# Long-term temporal stability of circulating proteins in older adults

**DOI:** 10.1101/2025.10.23.684100

**Authors:** Hulda K Ingvarsdottir, Heida Bjarnadottir, Elisabet A Frick, Eva Jacobsen, Kari Arnarson, Nancy Finkel, Joseph J Loureiro, Lenore J Launer, Thor Aspelund, Valur Emilsson, Arnar Palsson, Vilmundur Gudnason, Valborg Gudmundsdottir

**Affiliations:** Faculty of Medicine, University of Iceland, Reykjavik, Iceland; Icelandic Heart Association, Kopavogur, Iceland; Faculty of Pharmaceutical Sciences, University of Iceland, Reykjavik, Iceland; Novartis, Cambridge, MA, USA; Laboratory of Epidemiology and Population Sciences, National Institute on Aging, National Institutes of Health, Baltimore, MD, USA; Institute of Life and Environmental Sciences, University of Iceland, Reykjavik, Iceland

## Abstract

Circulating proteins reflect diverse biological processes and can offer critical insights into an individual‘s overall health and aging trajectory. The circulating proteome is shaped by a complex interplay of genetic, biological, and environmental factors across the lifespan. However, little is known about which factors influence its long-term temporal stability. Here we used SomaScan proteomics to evaluate the five-year temporal stability of 7,288 proteins measured in serum from 3,093 participants (mean age 76 years) of the Age, Gene/Environment Susceptibility (AGES)-Reykjavik study. We observed a wide variability in the temporal stability of individual proteins, with temporally stable proteins more often being extracellular and associated with diseases, while temporally variable proteins are typically involved in intracellular housekeeping functions. We demonstrate that temporal stability of circulating proteins does not reflect that of transcriptomic stability in tissues, and that genetic effects and disease stage are two major contributors to protein temporal stability in the circulation. Our findings underscore the protein-specific differences in long-term temporal stability, and the genetic and biological factors influencing them, which are particularly important to consider in the context of biomarker development and precision medicine.

## Supplementary Tables for "Long-term temporal stability of circulating proteins in older adults" (part 1 of 2)

### Sheet: Overview
Overview of Supplementary Tables
ST. 1	Baseline characteristics of the subset of AGES
ST. 2	Summary of phenotypes, description, abbreviations, model type, and covariates used in the analysis
ST. 3	Temporal stability information about all SOMAmers
ST. 4	Comparison of enriched functions and pathways between temporally stable and variable proteins
ST. 5	Enrichment of functions and pathways for temporally stable proteins
ST. 6	Enrichment of functions and pathways for temporally variable proteins
ST. 7	Protein modules at baseline visit
ST. 8	Protein modules at follow-up visit
ST. 9	Summary of baseline protein modules
ST. 10	Module retention between time points
ST. 11	Difference in temporal SCC between timeline groups

### Sheet: ST. 1
Supplementary Table 1: Baseline characteristics of the subet of AGES with protein measures.
Variable	Overall
Continuous Variables (Mean (SD)
N	3093
Age (years)	74.97 (4.85)
Women	1794 (58.0)
Follow-up (years)	5.20 (0.29)
Height (cm)	167.59 (9.27)
Weight (kg)	76.72 (14.10)
BMI (kg/m2)	27.27 (4.25)
Categorical Variables (%)
Type 2 Diabetes	326 (10.5)
Chronic Kidney Disease (eGFR < 60)	1040 (33.6)
Hypertension	2460 (79.5)
Coronary Heart Disease	620 (20.2)
Stroke	186 ( 6.1)
Atrial Fibrillation	215 ( 7.0)
Congestive Heart Failure	62 ( 2.0)
Alzheimer's Disease	23 ( 0.7)
Dementia	22 ( 0.7)
Frailty	337 (13.0)
Myocardial Infarction	324 (10.6)
Acute Kidney Disease	16 ( 0.5)

### Sheet: ST. 2
Supplementary Table 2: Summary table of phenotypes, description, abbreviations, model type, and covariates used in the analyses.
Disease/Outcome	Abbreviation	Description	Model Type	Covariates	Ref
Prevalent - Diagnosed before AGES
Type 2 Diabetes	T2D	T2D, according to self-reported diabetes, fasting plasma glucose	Logistic Regression	Age, Sex	PMID: 32385057
		7 mmol/L
Myocardial Infarction	MI	MI event before entry to AGES, according to hospital records, MONICA or ECG (ICD-10: I21, I21.0, I21.1, I21.2, I21.3, I21.4, I21.9, I22.0, I22.1, I22.8, I22.9, I210, I211, I212, I213, I214, I219, I220, I221, I229)	Logistic Regression	Age, Sex	PMID: 26936931
Coronary Heart Disease	CHD	Coronary event (MI, CHD, PTCA, CABG) before entry to AGES according to IHA registry or hospital records, also includes MI diagnosed with ECG and history of bypass surgery according to questionnaire (ICD-10: I21, I21.0, I21.1, I21.2, I21.3, I21.4, I21.9, I22.0, I22.1, I22.8, I22.9, I210, I211, I212, I213, I214, I219, I220, I221, I229, I23, I23.0, I23.1, I23.2, I23.3, I23.4, I23.5, I23.6, I23.8, I24, I24.0, I24.1, I24.8, I24.9, I241, I249, I25, I25.0, I25.1, I25.2, I25.3, I25.4, I25.5, I25.6, I25.8, I25.9, I250, I251, I252, I253, I254, I255, I256, I258, I259)	Logistic Regression	Age, Sex	PMID: 26936931
Stroke	x	Medical records adjudicated by a dementia neurologist, a stroke neurologist, and a neuroradiologist	Logistic Regression	Age, Sex
Atrial Fibrillation	AF	Atrial fibrillation according to ECG at visits and ICD codes from hospital records (ICD-10: 427, 4270, 4273, I48)	Logistic Regression	Age, Sex	PMID: 37967346
Congestive Heart Failure	CHF	Heart failure based on clinical symptoms and signs, chest X-ray, and echocardiographic findings from hospital records (ICD-10: 428, 4280, 4281, 4289, I50, I50.0, I50.1, I500, I501, I509)	Logistic Regression	Age, Sex	PMID: 37936531
Alzheimer's Disease	AD	AD according to consensus diagnoses based on international guidelines (NINCDS-ADRDA)	Logistic Regression	Age, Sex	PMID: 39169269
Dementia	x	Dementia, according to consensus diagnosis based on international guidelines (NINCDS-ADRDA)	Logistic Regression	Age, Sex	PMID: 37160657
Hypertension	HTN	Hypertension, either self-reported from a questionnaire, derived from physiological measurements (systolic blood pressure, diastolic blood pressure), or use of hypertension medications.	Logistic Regression	Age, Sex	PMID: 34809439
Acute Kidney Injury	AKI	AKI according to hospital records (ICD-10: N17, N17.0, N17.1, N17.2, N17.8, N17.9. ICD-9: 5837, 5845, 5849)	Logistic Regression	Age, Sex
Chronic Kidney Disease	CKD	CKD, individuals with eGFR lower than 60 mL/min/1.73 m2	Logistic Regression	Age, Sex	PMID: 29960746
Frailty	x	Individuals defined with three or more of these characteristics: weight loss, weakness, reduced energy levels, slowness, and physical activity	Logistic Regression	Age, Sex	PMID: 27030941
Incident - Diagnosed after entry to AGES
Type 2 Diabetes	T2D	T2D according to self-reported diabetes, fasting plasma glucose	Logistic Regression	Age, Sex	PMID: 32385057
		7 mmol/L at AGESII visit.
Myocardial Infarction	MI	MI event after entry to AGES, according to hospital records. Follow up until 31.12.2014.	Cox Regression	Age, Sex	PMID: 26936931
Coronary Heart Disease	CHD	Coronary event (MI, CHD, PTCA, CABG) after entry to AGES, according to hospital records. Follow up until 31.12.2014.	Cox Regression	Age, Sex	PMID: 26936931
Stroke	x	Medical records adjudicated by a dementia neurologist, a stroke neurologist, and a neuroradiologist. Follow up until 31.12.2014.	Cox Regression	Age, Sex
Atrial Fibrillation	AF	Atrial fibrillation according to ECG at visits and ICD codes from hospital records. Follow up until 31.12.2014.	Cox Regression	Age, Sex	PMID: 37967346
Congestive Heart Failure	CHF	Heart failure is based on clinical symptoms and signs, chest X-rays, and echocardiographic findings from hospital records. Individuals that were hospitalized after baseline visit (ICD-10: 428, 4280, 4281, 4289, I50, I50.0, I50.1, I500, I501, I509). Follow up until 28.02.2010	Cox Regression	Age, Sex	PMID: 37936531
Alzheimer's Disease	AD	AD according to consensus diagnoses based on international guidelines (NINCDS-ADRDA) or medical records. Follow up until 31.12.2019.	Cox Regression	Age, Sex	PMID: 39169269
Dementia	x	Dementia according to consensus diagnosed based on international guidelines (NINCDS-ADRDA) or medical records. Follow up until 31.12.2019.	Cox Regression	Age, Sex	PMID: 37160657
Acute Kidney Injury	AKI	AKI according to hospital records (ICD-10: N17, N17.0, N17.1, N17.2, N17.8, N17.9. ICD-9: 5837, 5845, 5849). Follow up until 31.12.2015.	Cox Regression	Age, Sex
Chronic Kidney Disease	CKD	CKD individuals with eGFR lower than 60 mL/min/1.73 m2 at the AGESII visit.	Logistic Regression	Age, Sex	PMID: 29960746
Death	x	Mortality registry. Follow up until 31.12.2016.	Cox Regression	Age, Sex	PMID: 26936931
Abbreviations: MONICA (monitoring trends and determinants in cardiovascular disease), ECG (electrocardiogram), PTCA (percutaneous transluminal coronary angioplasty), CABG (coronary artery bypass graft surgery), eGFR (estimated glomerular filtration rate), NINCDS-ADRDA (National Institute of Neurological and Communicative Disorders and Stroke and the Alzheimer’s Disease and Related Disorders Association)

### Sheet: ST. 3
Supplementary Table 3: Temporal stability information for each SOMAmer (protein), including the Spearman correlation coefficient (Estimate) for protein measurements between baseline and follow-up visits. The table also reports the p-value (P_Value), Entrez Gene Symbol, and temporal stability group (temporally stable, medium, or variable).
Protein	Estimate	P_Value	EntrezGeneSymbol	Temporal_Stability
seq.7059.14	0.953321	0	LILRA6	Stable
seq.3310.62	0.948855	0	FCGR2B	Stable
seq.21797.4	0.939635	0	HLA-C	Stable
seq.6364.7	0.936991	0	TAPBPL	Stable
seq.3309.2	0.936209	0	FCGR2A	Stable
seq.11187.11	0.936133	0	CLEC12A	Stable
seq.4964.67	0.935582	0	ERAP1	Stable
seq.7015.8	0.935251	0	LILRB5	Stable
seq.9282.12	0.931375	0	CRISP2	Stable
seq.6580.29	0.930647	0	PZP	Stable
seq.13116.25	0.930333	0	CD177	Stable
seq.15615.8	0.928102	0	LILRB3	Stable
seq.13692.154	0.92418	0	CCN4	Stable
seq.6247.9	0.922846	0	SIRPB1	Stable
seq.8398.277	0.919345	0	RARRES1	Stable
seq.8960.3	0.919328	0	ERAP2	Stable
seq.3007.7	0.918429	0	SIGLEC9	Stable
seq.6457.50	0.918197	0	PCDHGA1	Stable
seq.5810.25	0.917165	0	TDGF1	Stable
seq.17153.46	0.916559	0	KIR2DL3	Stable
seq.18875.125	0.915777	0	COL2A1	Stable
seq.15388.24	0.915441	0	FCGR3A	Stable
seq.5430.66	0.915347	0	SIRPA	Stable
seq.4407.10	0.912727	0	MST1	Stable
seq.20538.71	0.912029	0	SIGLEC11	Stable
seq.9267.2	0.911359	0	CPA4	Stable
seq.22960.8	0.909842	0	FCGR2B	Stable
seq.16900.29	0.909244	0	MDGA1	Stable
seq.5487.7	0.909079	0	SLAMF7	Stable
seq.24215.8	0.908737	0	PRRX1	Stable
seq.10855.55	0.908409	0	PLXNB2	Stable
seq.11239.49	0.906777	0	TMPRSS6	Stable
seq.8382.47	0.906484	0	MAPKAPK5	Stable
seq.21438.45	0.906413	0	TRIM5	Stable
seq.12826.5	0.906341	0	SLC5A5	Stable
seq.15686.49	0.905915	0	INHBC	Stable
seq.4867.15	0.904482	0	VEGFA	Stable
seq.20570.18	0.9042	0	VSTM1	Stable
seq.13125.45	0.903187	0	VTN	Stable
seq.21384.2	0.903157	0	FUCA1	Stable
seq.15584.9	0.901948	0	CFHR2	Stable
seq.3032.11	0.900732	0	CGA|FSHB	Stable
seq.7956.11	0.900297	0	MICOS10	Stable
seq.6471.53	0.900109	0	CFHR4	Stable
seq.11104.13	0.90008	0	CHI3L1	Stable
seq.2768.56	0.90003	0	HPX	Stable
seq.10442.1	0.898258	0	TMEM190	Stable
seq.8244.16	0.898157	0	FUT8	Stable
seq.3403.1	0.896577	0	TPSB2	Stable
seq.9906.21	0.896472	0	SPOCK3	Stable
seq.9313.27	0.895799	0	CBLN1	Stable
seq.2730.58	0.894568	0	MICA	Stable
seq.3459.49	0.894256	0	PDGFRB	Stable
seq.19437.61	0.892796	0	VEGFA	Stable
seq.14032.2	0.892498	0	VEGFA	Stable
seq.16828.8	0.892437	0	COL6A1	Stable
seq.22010.36	0.892397	0	PRKRA	Stable
seq.4342.10	0.891452	0	ICAM1	Stable
seq.5400.52	0.890931	0	LEPR	Stable
seq.4914.10	0.88963	0	CGA|CGB3|CGB7	Stable
seq.11089.7	0.889402	0	IGHA1|IGHA2	Stable
seq.10565.19	0.889071	0	SLITRK3	Stable
seq.10966.1	0.887927	0	AHSG	Stable
seq.3069.52	0.887549	0	IGHM	Stable
seq.22482.87	0.886164	0	KRT14	Stable
seq.2992.59	0.886158	0	IL17RA	Stable
seq.10455.196	0.885134	0	IL31	Stable
seq.5593.11	0.884979	0	PDIA5	Stable
seq.11245.43	0.884961	0	FLNA	Stable
seq.10816.150	0.884326	0	PILRA	Stable
seq.8971.9	0.883953	0	NRXN1	Stable
seq.21232.39	0.883362	0	KLK3	Stable
seq.21737.20	0.882104	0	ST6GAL2	Stable
seq.8074.32	0.881799	0	TMEM70	Stable
seq.3600.2	0.88053	0	CHIT1	Stable
seq.3026.5	0.880148	0	CAST	Stable
seq.5363.51	0.879913	0	SEMA3E	Stable
seq.15486.126	0.879313	0	AOC1	Stable
seq.3029.52	0.878156	0	CD209	Stable
seq.17454.15	0.877249	0	EGFL6	Stable
seq.6391.52	0.876442	0	LILRA3	Stable
seq.10574.10	0.876376	0	B2M	Stable
seq.6444.15	0.876311	0	PSG3	Stable
seq.14102.6	0.8763	0	GNLY	Stable
seq.12529.32	0.876296	0	FKBP6	Stable
seq.19154.41	0.875974	0	SERPINE2	Stable
seq.7753.21	0.875834	0	HTATIP2	Stable
seq.23615.4	0.8749	0	TRMT112	Stable
seq.21645.6	0.874654	0	SNIP1	Stable
seq.16872.248	0.874618	0	GSTZ1	Stable
seq.12758.47	0.874233	0	GRID2	Stable
seq.6077.63	0.874213	0	ADA2	Stable
seq.13102.1	0.873893	0	FAM3D	Stable
seq.6402.8	0.873684	0	PILRA	Stable
seq.9253.52	0.873665	0	ABO	Stable
seq.5648.28	0.87277	0	CTRB2	Stable
seq.13518.5	0.872154	0	ASAP2	Stable
seq.15602.43	0.871693	0	IL6R	Stable
seq.23622.128	0.871619	0	INIP	Stable
seq.5680.54	0.871554	0	OBP2B	Stable
seq.6957.14	0.870843	0	PNLIPRP2	Stable
seq.13435.31	0.869766	0	IL20RB	Stable
seq.14175.78	0.869577	0	SCP2D1	Stable
seq.7157.22	0.869231	0	PCDHA4	Stable
seq.4135.84	0.8691	0	IGHE	Stable
seq.15395.15	0.868956	0	GSTM1	Stable
seq.3195.50	0.868272	0	GNLY	Stable
seq.21724.22	0.867709	0	GALNS	Stable
seq.21108.5	0.867707	0	CPPED1	Stable
seq.9094.5	0.867442	0	CLEC4C	Stable
seq.4139.71	0.867342	0	IL6R	Stable
seq.4155.3	0.867303	0	TNC	Stable
seq.13699.6	0.867238	0	KLK3	Stable
seq.17335.18	0.866982	0	VAMP2	Stable
seq.8092.29	0.866566	0	IL6R	Stable
seq.10460.1	0.865569	0	CHIT1	Stable
seq.2953.31	0.865565	0	CGA|LHB	Stable
seq.6393.63	0.865407	0	HSP90B1	Stable
seq.21688.50	0.864848	0	ITGA4|ITGB1	Stable
seq.3352.80	0.864506	0	CA6	Stable
seq.22120.4	0.864453	0	DCAF11	Stable
seq.19254.125	0.864263	0	GMPR	Stable
seq.3217.74	0.86392	0	SERPINE2	Stable
seq.25073.13	0.863295	0	UBE4A	Stable
seq.11481.25	0.863145	0	HAVCR2	Stable
seq.3166.92	0.863031	0	CD33	Stable
seq.8468.19	0.862823	0	KLK3	Stable
seq.8232.90	0.862487	0	JAML	Stable
seq.7918.114	0.860587	0	AMY1A	Stable
seq.10551.7	0.860415	0	LAT	Stable
seq.4924.32	0.859704	0	MMP1	Stable
seq.5763.67	0.859604	0	DEFB104A	Stable
seq.9869.28	0.858397	0	NFKB1	Stable
seq.22786.57	0.858319	0	SPATA46	Stable
seq.7227.75	0.857131	0	COCH	Stable
seq.4430.44	0.856873	0	COLEC11	Stable
seq.10620.21	0.856862	0	MSMB	Stable
seq.5846.24	0.856748	0	NOG	Stable
seq.13747.9	0.856531	0	CA6	Stable
seq.13748.4	0.856241	0	CCL8	Stable
seq.25951.17	0.855918	0	PRAME	Stable
seq.25948.18	0.855573	0	PKN2	Stable
seq.6556.5	0.855314	0	ENPP5	Stable
seq.2480.58	0.855247	0	TIMP3	Stable
seq.16060.99	0.854598	0	NID2	Stable
seq.24634.1	0.854538	0	RIPPLY3	Stable
seq.13438.115	0.854514	0	CHRD	Stable
seq.8429.16	0.85437	0	AXIN2	Stable
seq.7178.59	0.854138	0	DEPP1	Stable
seq.5675.6	0.853387	0	TNC	Stable
seq.3617.80	0.853314	0	HGFAC	Stable
seq.4435.66	0.852724	0	ENPP7	Stable
seq.4535.50	0.851863	0	BST1	Stable
seq.13629.25	0.850984	0	ATG4B	Stable
seq.2630.12	0.850818	0	IL1RAP	Stable
seq.13686.2	0.850817	0	IL5RA	Stable
seq.4500.50	0.850504	0	CLEC11A	Stable
seq.7223.60	0.850449	0	S100A13	Stable
seq.6255.74	0.850431	0	CPXM1	Stable
seq.3495.15	0.85021	0	CXCL6	Stable
seq.14048.7	0.850161	0	IL1RAP	Stable
seq.3054.3	0.850056	0	HP	Stable
seq.8097.77	0.849839	0	LIPN	Stable
seq.8397.147	0.849569	0	QSOX2	Stable
seq.4491.4	0.849471	0	IL5RA	Stable
seq.6409.57	0.849325	0	ADGRF5	Stable
seq.8780.2	0.849051	0	PCDH10	Stable
seq.10851.77	0.848582	0	EBI3	Stable
seq.15560.52	0.847752	0	TCN2	Stable
seq.12766.33	0.847671	0	GPR142	Stable
seq.7096.30	0.847162	0	RMDN1	Stable
seq.9578.263	0.84675	0	MANSC4	Stable
seq.8778.3	0.846307	0	NOG	Stable
seq.12551.3	0.84618	0	ITCH	Stable
seq.17172.19	0.846154	0	STATH	Stable
seq.7808.5	0.84614	0	GLCE	Stable
seq.5125.6	0.845519	0	SIGLEC14	Stable
seq.6252.62	0.845429	0	SCGB3A1	Stable
seq.10767.52	0.845034	0	ADGRG2	Stable
seq.8814.33	0.844001	0	PSAPL1	Stable
seq.14038.130	0.843937	0	CST7	Stable
seq.20591.48	0.843513	0	GLDN	Stable
seq.21220.11	0.843115	0	SAR1B	Stable
seq.2966.65	0.84203	0	CLEC11A	Stable
seq.20393.10	0.841843	0	PDE6H	Stable
seq.17441.4	0.841341	0	ALPI	Stable
seq.9251.28	0.841321	0	MAN2B2	Stable
seq.15471.29	0.840591	0	PNLIPRP2	Stable
seq.6209.2	0.840268	0	AOC1	Stable
seq.21452.3	0.840241	0	DNM1L	Stable
seq.12630.8	0.840131	0	ARFIP2	Stable
seq.15570.99	0.839879	0	CR2	Stable
seq.4923.79	0.839777	0	AMH	Stable
seq.21887.2	0.839484	0	CBLN2	Stable
seq.12509.115	0.839436	0	COMMD1	Stable
seq.8973.23	0.838029	0	FCRL4	Stable
seq.8376.25	0.837076	0	LHB	Stable
seq.5008.51	0.836972	0	SOD2	Stable
seq.10428.1	0.83676	0	KIR2DS2	Stable
seq.6467.65	0.83651	0	POGLUT1	Stable
seq.20533.39	0.835698	0	IL12A|EBI3	Stable
seq.8644.46	0.833751	0	CTSH	Stable
seq.16792.4	0.833728	0	SIGLEC5	Stable
seq.13744.37	0.833718	0	IL3RA	Stable
seq.6574.11	0.832419	0	FCMR	Stable
seq.23401.3	0.832352	0	DAZAP1	Stable
seq.5646.20	0.832062	0	RNASE6	Stable
seq.23030.4	0.832028	0	SIGLEC5	Stable
seq.19381.7	0.830668	0	RGS21	Stable
seq.20229.67	0.829663	0	TM2D1	Stable
seq.12501.10	0.82956	0	TBCA	Stable
seq.19141.22	0.82937	0	DAP	Stable
seq.25292.6	0.829098	0	CES3	Stable
seq.3303.23	0.829081	0	CST6	Stable
seq.9232.1	0.828935	0	ROBO4	Stable
seq.8983.7	0.828449	0	GOLM1	Stable
seq.9223.11	0.828336	0	MANF	Stable
seq.2516.57	0.828203	0	CCL21	Stable
seq.12663.1	0.828159	0	TST	Stable
seq.4916.2	0.827544	0	IGHD	Stable
seq.3000.66	0.827246	0	MBL2	Stable
seq.4991.12	0.82712	0	GPC5	Stable
seq.3858.5	0.826906	0	ACP1	Stable
seq.20995.47	0.826833	0	POLR2C	Stable
seq.19567.1	0.826764	0	EGFR	Stable
seq.16613.3	0.826237	0	CDH17	Stable
seq.12768.3	0.826095	0	PPP1R3B	Stable
seq.13731.14	0.825634	0	C7	Stable
seq.4125.52	0.825467	0	AGER	Stable
seq.3291.30	0.825435	0	FCER2	Stable
seq.3554.24	0.824891	0	ADIPOQ	Stable
seq.22576.1	0.824349	0	CD209	Stable
seq.15509.2	0.824337	0	NAGLU	Stable
seq.10584.7	0.824271	0	NDUFS4	Stable
seq.3293.2	0.824245	0	CD5L	Stable
seq.7085.81	0.823592	0	CDSN	Stable
seq.6576.1	0.823497	0	ART4	Stable
seq.11067.13	0.823446	0	BGLAP	Stable
seq.2575.5	0.823409	0	LEP	Stable
seq.19590.46	0.822927	0	SFTPD	Stable
seq.22591.4	0.8227	0	FZD9	Stable
seq.20585.5	0.82265	0	CD300LG	Stable
seq.21875.31	0.822432	0	ZFAND3	Stable
seq.11510.51	0.822364	0	APOL1	Stable
seq.7926.13	0.822363	0	SPINT3	Stable
seq.3470.1	0.822256	0	SELE	Stable
seq.5091.28	0.82211	0	LILRB2	Stable
seq.7161.25	0.821821	0	H6PD	Stable
seq.6947.4	0.821697	0	ST3GAL6	Stable
seq.8794.13	0.820786	0	DPEP1	Stable
seq.5635.66	0.820592	0	TREM2	Stable
seq.5000.52	0.820103	0	LGALS3BP	Stable
seq.21770.18	0.8197	0	B3GAT1	Stable
seq.9568.289	0.819388	0	FCAMR	Stable
seq.8000.17	0.818867	0	KIR2DL5A	Stable
seq.5102.55	0.81795	0	MICB	Stable
seq.7970.315	0.817618	0	ART3	Stable
seq.10700.10	0.817453	0	IGSF11	Stable
seq.20970.14	0.817176	0	DBNDD1	Stable
seq.25433.25	0.816977	0	NSUN6	Stable
seq.15432.1	0.816954	0	OTOR	Stable
seq.13406.161	0.81694	0	CD300C	Stable
seq.23588.9	0.816309	0	HSDL2	Stable
seq.19556.12	0.816272	0	CR1	Stable
seq.21732.78	0.816059	0	UBE2Q1	Stable
seq.11212.7	0.816058	0	TXNDC5	Stable
seq.6415.90	0.81501	0	CPN2	Stable
seq.20534.6	0.814646	0	SCARB1	Stable
seq.4154.57	0.814639	0	SELP	Stable
seq.8484.24	0.814559	0	LEP	Stable
seq.20071.53	0.814052	0	NFKBIE	Stable
seq.5090.49	0.813755	0	LILRB1	Stable
seq.15427.35	0.812939	0	LOXL3	Stable
seq.10970.3	0.812538	0	ART3	Stable
seq.11145.72	0.812293	0	KIAA1549L	Stable
seq.16620.26	0.81193	0	LY75	Stable
seq.14696.45	0.811834	0	TPSB2	Stable
seq.21107.5	0.810668	0	NDUFAF1	Stable
seq.25080.16	0.810654	0	UGT2B15	Stable
seq.9384.17	0.810593	0	CAMP	Stable
seq.3045.72	0.810516	0	PTN	Stable
seq.25217.35	0.810333	0	SPANXA1	Stable
seq.4330.4	0.81026	0	KLK3	Stable
seq.21492.19	0.81013	0	CLUL1	Stable
seq.15448.47	0.808911	0	SQSTM1	Stable
seq.8356.88	0.808853	0	OXT	Stable
seq.13132.14	0.808608	0	SEMA5A	Stable
seq.11246.3	0.808418	0	BPIFB1	Stable
seq.19637.9	0.808189	0	CRH	Stable
seq.8248.222	0.808137	0	SIGLEC14	Stable
seq.17738.7	0.808105	0	CRNN	Stable
seq.3803.10	0.807983	0	CST5	Stable
seq.7131.207	0.807921	0	TNC	Stable
seq.10977.55	0.807537	0	UCMA	Stable
seq.20539.4	0.807372	0	DEFA3	Stable
seq.21771.47	0.807037	0	MGAT3	Stable
seq.21437.77	0.806417	0	MGMT	Stable
seq.9509.4	0.806118	0	TMEM38B	Stable
seq.15583.18	0.806103	0	FCRLB	Stable
seq.15535.3	0.805986	0	PRSS27	Stable
seq.3519.3	0.805976	0	CCL17	Stable
seq.10438.19	0.805641	0	CSF2RA	Stable
seq.21190.4	0.80538	0	UBE2W	Stable
seq.9461.2	0.805123	0	ICAM4	Stable
seq.12848.9	0.804246	0	ARHGEF2	Stable
seq.7856.51	0.804028	0	FAM151A	Stable
seq.3290.50	0.803579	0	CD109	Stable
seq.2843.13	0.803454	0	SPINT2	Stable
seq.7628.40	0.803296	0	CRELD1	Stable
seq.22564.5	0.803086	0	LDLRAD3	Stable
seq.3172.28	0.803066	0	ARSB	Stable
seq.3313.21	0.802786	0	FCN2	Stable
seq.6605.17	0.802719	0	IGFALS	Stable
seq.7139.14	0.802436	0	SLITRK4	Stable
seq.16305.10	0.802379	0	CDH11	Stable
seq.17510.7	0.802333	0	SRP14	Stable
seq.22091.14	0.80212	0	UPB1	Stable
seq.22577.24	0.801705	0	SIGLEC14	Stable
seq.20586.18	0.801608	0	CNTN3	Stable
seq.3311.27	0.801099	0	FCGR3B	Stable
seq.22509.9	0.800683	0	NDUFAF5	Stable
seq.12817.1	0.800673	0	GEM	Stable
seq.12384.92	0.800649	0	COPS7B	Stable
seq.4234.8	0.800345	0	IL1RL1	Stable
seq.22560.1	0.800033	0	EVI2A	Stable
seq.6550.4	0.799465	0	ICAM4	Stable
seq.21430.4	0.799135	0	PLA2G4A	Stable
seq.7905.30	0.799002	0	HP	Stable
seq.21433.3	0.798848	0	BTN3A2	Stable
seq.23669.20	0.798759	0	GFPT2	Stable
seq.19230.12	0.798694	0	GSTT1	Stable
seq.12457.10	0.798483	0	ADI1	Stable
seq.10743.13	0.798134	0	SLITRK1	Stable
seq.9171.11	0.797968	0	CSRP3	Stable
seq.6544.33	0.797829	0	NELL1	Stable
seq.9590.10	0.79774	0	COX7A2L	Stable
seq.9409.11	0.797642	0	TPSAB1	Stable
seq.21546.20	0.797074	0	ADGRD1	Stable
seq.10512.13	0.797053	0	CSF2RB	Stable
seq.22059.56	0.797022	0	PALMD	Stable
seq.10754.113	0.79663	0	PROK2	Stable
seq.8018.43	0.796469	0	VSIG2	Stable
seq.20056.7	0.795431	0	FZD10	Stable
seq.19296.51	0.795379	0	MYL7	Stable
seq.24422.36	0.795342	0	SPATA24	Stable
seq.9754.33	0.79526	0	NQO2	Stable
seq.3025.50	0.795064	0	FGF2	Stable
seq.23413.38	0.794549	0	ANKRD45	Stable
seq.4988.49	0.794475	0	FGFR4	Stable
seq.5124.62	0.794233	0	ICAM5	Stable
seq.23029.3	0.794124	0	SH3GL3	Stable
seq.25225.14	0.793879	0	FTHL17	Stable
seq.5028.59	0.793807	0	CD163	Stable
seq.6392.7	0.793806	0	CCN5	Stable
seq.21736.60	0.793707	0	HS2ST1	Stable
seq.3431.54	0.793485	0	EPHA1	Stable
seq.5939.42	0.793199	0	TNFSF12	Stable
seq.3173.49	0.792938	0	NAAA	Stable
seq.15556.49	0.79265	0	AMY2B	Stable
seq.8326.63	0.792619	0	SIGIRR	Stable
seq.8080.24	0.792468	0	MSMP	Stable
seq.14186.13	0.792339	0	RFFL	Stable
seq.25049.8	0.792302	0	SCP2	Stable
seq.9341.1	0.792087	0	PDGFD	Stable
seq.14086.11	0.791913	0	SMPDL3A	Stable
seq.23702.98	0.791884	0	SHKBP1	Stable
seq.8245.27	0.791735	0	ICAM5	Stable
seq.5105.2	0.791699	0	RTN4R	Stable
seq.19561.216	0.791623	0	PLXND1	Stable
seq.21916.82	0.791591	0	OTULIN	Stable
seq.7809.22	0.79148	0	SPATA9	Stable
seq.5632.6	0.791233	0	CRTAC1	Stable
seq.13388.57	0.790954	0	PCSK1	Stable
seq.22123.15	0.790835	0	DLX2	Stable
seq.5084.154	0.79076	0	IL17RB	Stable
seq.11293.14	0.790465	0	LRRN1	Stable
seq.22833.74	0.790402	0	ZCCHC18	Stable
seq.23558.33	0.789828	0	METTL2B	Stable
seq.9297.12	0.789256	0	B3GNT8	Stable
seq.5699.19	0.788398	0	FAM189A2	Stable
seq.15480.2	0.788392	0	VNN2	Stable
seq.21685.29	0.788356	0	DCC	Stable
seq.9979.13	0.78808	0	AMIGO1	Stable
seq.8385.248	0.787769	0	HGFAC	Stable
seq.9598.23	0.787613	0	CSMD1	Stable
seq.9315.16	0.787561	0	MUL1	Stable
seq.3179.51	0.787279	0	CTSA	Stable
seq.6373.54	0.787246	0	DLK1	Stable
seq.10693.43	0.787246	0	KLRG2	Stable
seq.20561.15	0.787106	0	CNTN6	Stable
seq.21706.29	0.786906	0	LILRA1	Stable
seq.11391.69	0.786314	0	MVK	Stable
seq.10037.98	0.78627	0	SIGLEC12	Stable
seq.16781.2	0.786098	0	ENGASE	Stable
seq.4807.13	0.785975	0	COL8A1	Stable
seq.21115.48	0.785721	0	BCDIN3D	Stable
seq.6496.60	0.784993	0	DLK1	Stable
seq.8014.359	0.784736	0	MANEA	Stable
seq.23225.26	0.78448	0	TRIM62	Stable
seq.4588.1	0.784338	0	PPY	Stable
seq.8351.17	0.784166	0	PRSS57	Stable
seq.16300.4	0.783996	0	TREM2	Stable
seq.22813.5	0.783885	0	FLJ44635	Stable
seq.19377.14	0.783852	0	OLFM2	Stable
seq.9933.49	0.783269	0	ATP1B4	Stable
seq.16763.11	0.783083	0	LECT2	Stable
seq.4332.6	0.782733	0	CLEC1B	Stable
seq.23581.131	0.782098	0	GHRL	Stable
seq.22572.19	0.781959	0	PGA4	Stable
seq.13567.1	0.781871	0	DPYSL2	Stable
seq.8400.74	0.781629	0	GRP	Stable
seq.15481.45	0.781609	0	CAMP	Stable
seq.21435.143	0.781513	0	SRPK2	Stable
seq.24023.35	0.78135	0	PROCR	Stable
seq.5138.50	0.781222	0	TNFRSF12A	Stable
seq.7717.95	0.780913	0	CFTR	Stable
seq.3628.3	0.780903	0	MAP2K2	Stable
seq.4440.15	0.780808	0	FCRL3	Stable
seq.2665.26	0.78076	0	TNFRSF17	Stable
seq.2986.49	0.780684	0	CXCL3	Stable
seq.4479.14	0.780453	0	SERPING1	Stable
seq.22972.26	0.78017	0	CXCL2	Stable
seq.22568.7	0.779934	0	DSG4	Stable
seq.12936.38	0.779715	0	RLBP1	Stable
seq.6597.24	0.77945	0	FAM174A	Stable
seq.5066.134	0.779417	0	CD300C	Stable
seq.24412.1	0.779298	0	SYCE1L	Stable
seq.24493.10	0.779127	0	MTMR7	Stable
seq.9039.47	0.779032	0	TOR1AIP1	Stable
seq.4929.55	0.778899	0	SHBG	Stable
seq.17804.102	0.778867	0	PNPO	Stable
seq.22484.17	0.778587	0	CSNK1A1L	Stable
seq.23578.6	0.777969	0	SMIM3	Stable
seq.12605.1	0.777386	0	EXOSC3	Stable
seq.20516.11	0.777325	0	SCN3B	Stable
seq.18900.37	0.777244	0	HRAS	Stable
seq.13101.60	0.777157	0	SOST	Stable
seq.12784.10	0.777	0	APBB3	Stable
seq.8329.166	0.776857	0	CDH12	Stable
seq.2948.58	0.776754	0	GHR	Stable
seq.4996.66	0.776732	0	HRG	Stable
seq.21767.129	0.776647	0	GALNT14	Stable
seq.13717.15	0.776615	0	FCN2	Stable
seq.5736.1	0.776608	0	TREML2	Stable
seq.11194.6	0.776566	0	SIT1	Stable
seq.21691.27	0.776267	0	LRFN3	Stable
seq.4886.3	0.776036	0	CCL7	Stable
seq.7969.163	0.775784	0	WFDC11	Stable
seq.8220.15	0.77539	0	FAM241B	Stable
seq.25220.8	0.775184	0	CYSRT1	Stable
seq.14076.74	0.775147	0	CST4	Stable
seq.16818.200	0.774892	0	CDCP1	Stable
seq.21897.4	0.774713	0	IL17A|IL17F	Stable
seq.17672.184	0.774531	0	CBLIF	Stable
seq.21382.70	0.774427	0	ELAC1	Stable
seq.18878.15	0.77409	0	GREM1	Stable
seq.3148.49	0.774072	0	CXCL2	Stable
seq.16322.10	0.773847	0	MZB1	Stable
seq.22527.4	0.77362	0	PDLIM3	Stable
seq.8039.41	0.773536	0	FAM177A1	Stable
seq.5456.59	0.772942	0	CNDP1	Stable
seq.15472.16	0.772734	0	LRP11	Stable
seq.20512.2	0.772512	0	MCAM	Stable
seq.21194.39	0.772417	0	POU6F1	Stable
seq.4917.62	0.77228	0	ITGAV|ITGB5	Stable
seq.21227.18	0.772154	0	SULT1A1	Stable
seq.12557.18	0.772145	0	NOVA1	Stable
seq.2687.2	0.772134	0	MIA	Stable
seq.18864.7	0.771833	0	PRSS3	Stable
seq.8948.13	0.771823	0	ADAM19	Stable
seq.8295.16	0.771706	0	OLFM2	Stable
seq.7787.25	0.771678	0	LILRA5	Stable
seq.4496.60	0.771482	0	MMP12	Stable
seq.3362.61	0.77146	0	CHRDL1	Stable
seq.21951.32	0.771257	0	ARNT	Stable
seq.18386.36	0.77123	0	GLRX	Stable
seq.2692.74	0.770976	0	PLA2G2A	Stable
seq.5631.83	0.770895	0	MLN	Stable
seq.21345.93	0.770827	0	RDH12	Stable
seq.15533.97	0.770651	0	MSR1	Stable
seq.13123.3	0.770117	0	FLRT3	Stable
seq.13408.23	0.769175	0	WFIKKN2	Stable
seq.7211.2	0.768766	0	RNASE1	Stable
seq.9506.10	0.768607	0	APOL1	Stable
seq.18257.64	0.768395	0	SRP19	Stable
seq.10439.57	0.768201	0	AMY2B	Stable
seq.20529.7	0.768198	0	CDH10	Stable
seq.15482.12	0.767905	0	A2ML1	Stable
seq.10365.132	0.767798	0	IL12B|IL23A	Stable
seq.6920.1	0.767421	0	GFRAL	Stable
seq.4549.78	0.767387	0	FUT5	Stable
seq.21704.8	0.767175	0	PCDH12	Stable
seq.18916.25	0.766973	0	ITPA	Stable
seq.10818.36	0.766876	0	SMPD1	Stable
seq.9796.4	0.766797	0	CEL	Stable
seq.5660.51	0.766714	0	SOD3	Stable
seq.3168.8	0.76657	0	ADAMTS5	Stable
seq.21105.23	0.766462	0	UNC119B	Stable
seq.13118.5	0.766071	0	SMOC1	Stable
seq.20514.8	0.765742	0	BAMBI	Stable
seq.5728.60	0.765625	0	FCRL1	Stable
seq.5494.52	0.765471	0	SNRPF	Stable
seq.18268.5	0.765368	0	GAGE2A	Stable
seq.15573.110	0.76509	0	NCAN	Stable
seq.8287.17	0.764758	0	CD300E	Stable
seq.16892.23	0.764706	0	ENPP2	Stable
seq.21755.27	0.764666	0	USP12	Stable
seq.4548.4	0.764537	0	FUT3	Stable
seq.12497.29	0.764469	0	NUDT16L1	Stable
seq.2890.59	0.764392	0	CCL28	Stable
seq.5861.78	0.7643	0	HAAO	Stable
seq.18930.28	0.764219	0	SLIT2	Stable
seq.2985.35	0.764176	0	CXCL1	Stable
seq.8758.2	0.764132	0	PCDHA7	Stable
seq.2358.19	0.763926	0	FLT4	Stable
seq.6965.19	0.76388	0	CNTNAP2	Stable
seq.21395.23	0.763874	0	PCDH17	Stable
seq.3035.80	0.763783	0	IL19	Stable
seq.3212.30	0.763375	0	ASAH2	Stable
seq.22961.7	0.763143	0	FCN1	Stable
seq.4913.78	0.763101	0	CCL16	Stable
seq.7870.8	0.763032	0	CNDP1	Stable
seq.15304.1	0.762885	0	REG3A	Stable
seq.17678.28	0.762882	0	VSIG4	Stable
seq.18917.53	0.762735	0	AMY2A	Stable
seq.15468.14	0.762583	0	CFHR1	Stable
seq.22985.160	0.762494	0	IGFBP2	Stable
seq.23426.1	0.762477	0	VCX	Stable
seq.5437.63	0.762159	0	FABP3	Stable
seq.8269.327	0.762157	0	ARSK	Stable
seq.10440.26	0.762096	0	CLMP	Stable
seq.13682.47	0.762005	0	CSF1R	Stable
seq.8819.3	0.761876	0	IGFBP2	Stable
seq.3651.50	0.761774	0	KDR	Stable
seq.5649.83	0.761701	0	PSG4	Stable
seq.10615.18	0.761651	0	MPZ	Stable
seq.10866.60	0.76152	0	PPP4R3A	Stable
seq.14078.69	0.761514	0	XCL1	Stable
seq.2741.22	0.761442	0	SIGLEC6	Stable
seq.5078.82	0.761149	0	EPHB6	Stable
seq.23284.5	0.760955	0	LMO4	Stable
seq.17691.1	0.760896	0	TPP1	Stable
seq.4498.62	0.7608	0	NCAM1	Stable
seq.3296.92	0.760765	0	CNTN2	Stable
seq.9359.9	0.76074	0	DLK2	Stable
seq.8368.102	0.760505	0	TNFRSF1B	Stable
seq.13666.222	0.760505	0	CA10	Stable
seq.5992.50	0.760494	0	CD8A	Stable
seq.14618.26	0.759939	0	VOPP1	Stable
seq.5738.25	0.75992	0	TNC	Stable
seq.3235.50	0.759882	0	WFIKKN2	Stable
seq.15441.6	0.759647	0	GM2A	Stable
seq.2570.72	0.759458	0	IGFBP2	Stable
seq.17711.13	0.759116	0	VAMP1	Stable
seq.23178.95	0.759073	0	HNMT	Stable
seq.8021.59	0.759065	0	MRPL14	Stable
seq.7968.15	0.758834	0	CRTAM	Stable
seq.8045.3	0.758443	0	KIR3DL3	Stable
seq.3446.7	0.75837	0	IL18R1	Stable
seq.5349.69	0.758367	0	DLL1	Stable
seq.21713.11	0.758253	0	RELN	Stable
seq.20524.38	0.758218	0	NRG3	Stable
seq.18895.54	0.758007	0	GSTM4	Stable
seq.19787.14	0.757571	0	MERTK	Stable
seq.21367.63	0.75725	0	NRBF2	Stable
seq.21229.5	0.757249	0	TMIGD2	Stable
seq.13119.26	0.757202	0	SERPINA10	Stable
seq.21483.155	0.757166	0	PRKAR1A	Stable
seq.16823.75	0.756948	0	APOL3	Stable
seq.11174.8	0.756916	0	THSD7A	Stable
seq.5654.70	0.7568	0	TMX3	Stable
seq.21539.139	0.756669	0	SYT6	Stable
seq.20075.130	0.756419	0	MAGEA4	Stable
seq.22973.8	0.75637	0	CXCL3	Stable
seq.13563.259	0.756196	0	ACBD7	Stable
seq.3206.4	0.756166	0	LYVE1	Stable
seq.12846.3	0.756051	0	FBXL5	Stable
seq.23544.10	0.755994	0	TCP10L3	Stable
seq.3448.13	0.755794	0	INSR	Stable
seq.15385.116	0.75579	0	FABP2	Stable
seq.21317.25	0.755782	0	NKIRAS1	Stable
seq.5637.81	0.755746	0	NTNG1	Stable
seq.21495.134	0.75562	0	GPR37	Stable
seq.2571.12	0.755317	0	IGFBP3	Stable
seq.5742.14	0.755075	0	ACP6	Stable
seq.12878.60	0.755051	0	OSBPL11	Stable
seq.20527.47	0.755028	0	SEMA5B	Stable
seq.9580.5	0.755015	0	LAMC2	Stable
seq.9453.12	0.755002	0	VEGFB	Stable
seq.16918.198	0.754861	0	TLR3	Stable
seq.19557.3	0.754762	0	KLB	Stable
seq.8469.41	0.754701	0	IGFBP2	Stable
seq.2860.19	0.75454	0	KPNA2	Stable
seq.20549.1	0.754487	0	IZUMO4	Stable
seq.21940.12	0.754471	0	WNT10B	Stable
seq.15495.9	0.754413	0	FOLR3	Stable
seq.8033.1	0.754158	0	DNAJC18	Stable
seq.15386.7	0.754134	0	FABP4	Stable
seq.9713.67	0.754081	0	PDGFRL	Stable
seq.10521.10	0.753996	0	MXRA8	Stable
seq.6400.33	0.753624	0	TP53I13	Stable
seq.15470.11	0.753598	0	HEXB	Stable
seq.6359.50	0.75354	0	POMGNT2	Stable
seq.9951.36	0.753503	0	FBXL4	Stable
seq.14294.61	0.753304	0	MBD1	Stable
seq.6260.14	0.753243	0	TNC	Stable
seq.16614.27	0.753097	0	RSPO1	Stable
seq.12676.1	0.752891	0	PACSIN1	Stable
seq.13242.134	0.752767	0	SHANK3	Stable
seq.14634.13	0.752716	0	LHCGR	Stable
seq.15462.28	0.752632	0	CD8A	Stable
seq.6546.41	0.752602	0	DKK2	Stable
seq.3601.54	0.752353	0	CHL1	Stable
seq.20442.12	0.752214	0	RCAN3	Stable
seq.21811.20	0.752033	0	ZCCHC17	Stable
seq.7744.10	0.751829	0	LRP12	Stable
seq.19553.14	0.751613	0	STX1A	Stable
seq.5749.53	0.751594	0	CLPS	Stable
seq.5242.37	0.751549	0	MAP2K4	Stable
seq.15300.66	0.751282	0	CCDC134	Stable
seq.10513.13	0.751139	0	KCNIP3	Stable
seq.6107.3	0.750952	0	CELA1	Stable
seq.2515.14	0.750822	0	GFRA2	Stable
seq.14054.17	0.750815	0	IL15RA	Stable
seq.4990.87	0.750703	0	GP1BA	Stable
seq.6485.59	0.750512	0	IGLL1	Stable
seq.9018.38	0.750505	0	PCDH10	Stable
seq.19145.4	0.750209	0	MREG	Stable
seq.10366.11	0.750209	0	PDGFRA	Stable
seq.9451.20	0.749981	0	UMOD	Stable
seq.4336.2	0.749885	0	SAA1	Stable
seq.6997.32	0.749706	0	RAB26	Stable
seq.5036.50	0.74961	0	TNFAIP6	Stable
seq.9343.16	0.749538	0	IL2RB	Stable
seq.2597.8	0.74944	0	VEGFA	Stable
seq.4126.22	0.74944	0	BPI	Stable
seq.15384.15	0.749416	0	KL	Stable
seq.21766.50	0.749141	0	SGSH	Stable
seq.4374.45	0.749125	0	GDF15	Stable
seq.9394.19	0.749075	0	CPQ	Stable
seq.8464.31	0.74894	0	RSPO4	Stable
seq.9885.41	0.748654	0	RAP2A	Stable
seq.5617.41	0.748566	0	NPFF	Stable
seq.5620.13	0.748561	0	PAM	Stable
seq.11510.31	0.748448	0	APOL1	Stable
seq.8620.56	0.748378	0	KLK14	Stable
seq.8890.9	0.748258	0	TMEM132B	Stable
seq.24294.13	0.748203	0	CHTF8	Stable
seq.19361.78	0.748099	0	MATN3	Stable
seq.25108.6	0.748021	0	ATE1	Stable
seq.3298.52	0.748002	0	CNTN4	Stable
seq.25451.39	0.747825	0	YAP1	Stable
seq.9275.2	0.74775	0	SIGLEC5	Stable
seq.3049.61	0.747732	0	PRSS1	Stable
seq.20093.9	0.747699	0	VCAM1	Stable
seq.20221.26	0.747516	0	PDE4C	Stable
seq.6234.74	0.747458	0	VIT	Stable
seq.3622.33	0.747379	0	LGMN	Stable
seq.4982.54	0.746568	0	PI3	Stable
seq.21193.1	0.74648	0	TFB2M	Stable
seq.15565.102	0.746201	0	MUC16	Stable
seq.11179.7	0.746165	0	TSSK1B	Stable
seq.8891.7	0.745972	0	CPVL	Stable
seq.6603.18	0.745894	0	ANOS1	Stable
seq.18190.15	0.745549	0	CARD18	Stable
seq.18922.27	0.745432	0	CD68	Stable
seq.2973.15	0.745403	0	CD36	Stable
seq.5034.79	0.745317	0	PRSS2	Stable
seq.4568.17	0.745152	0	SLITRK5	Stable
seq.21722.21	0.745067	0	GALNT4	Stable
seq.4148.49	0.745015	0	PAPPA	Stable
seq.4324.33	0.744852	0	CST2	Stable
seq.11117.2	0.744798	0	SPATA20	Stable
seq.12423.38	0.744782	0	A1CF	Stable
seq.13098.93	0.74474	0	VEGFD	Stable
seq.14756.29	0.744635	0	ICAM2	Stable
seq.22797.20	0.744613	0	TAF12	Stable
seq.2638.12	0.744519	0	CSF1R	Stable
seq.12574.36	0.74424	0	EDN2	Stable
seq.9443.137	0.744216	0	CTSK	Stable
seq.25249.33	0.744208	0	PDHA2	Stable
seq.7104.71	0.744053	0	CABP7	Stable
seq.13651.54	0.744026	0	ZFP91	Stable
seq.20562.78	0.74402	0	KLRB1	Stable
seq.4968.50	0.744007	0	CAPG	Stable
seq.21391.17	0.74379	0	CGB3	Stable
seq.21331.19	0.743569	0	BCL7A	Stable
seq.24490.16	0.743248	0	THAP4	Stable
seq.7008.13	0.743192	0	EVA1C	Stable
seq.9545.156	0.74302	0	GZMK	Stable
seq.12543.76	0.743019	0	ZNF560	Stable
seq.24286.48	0.742966	0	MEIG1	Stable
seq.18830.1	0.74287	0	ITLN1	Stable
seq.20528.23	0.742852	0	CD68	Stable
seq.3122.6	0.742588	0	DIABLO	Stable
seq.4831.4	0.74247	0	SELL	Stable
seq.19768.13	0.742226	0	CSTB	Stable
seq.5947.90	0.742188	0	THPO	Stable
seq.13733.5	0.742142	0	IL12B	Stable
seq.7780.34	0.742096	0	MZB1	Stable
seq.8304.50	0.74206	0	TNFRSF11B	Stable
seq.2900.53	0.742004	0	CCL14	Stable
seq.13632.10	0.741928	0	ZYX	Stable
seq.15513.108	0.741894	0	PRSS8	Stable
seq.25216.8	0.741878	0	S100A8	Stable
seq.2781.63	0.741874	0	CCL4L1	Stable
seq.3613.62	0.741795	0	FCN1	Stable
seq.11232.46	0.741651	0	TCN1	Stable
seq.2831.29	0.741576	0	KLK11	Stable
seq.22488.17	0.741541	0	KLF9	Stable
seq.9269.7	0.741505	0	BTD	Stable
seq.8091.16	0.741374	0	MASP1	Stable
seq.18284.77	0.741241	0	WWC1	Stable
seq.21707.15	0.740917	0	C1QL3	Stable
seq.5496.49	0.740238	0	SPON1	Stable
seq.8885.6	0.740162	0	CACNA2D3	Stable
seq.6404.20	0.74004	0	C1QL1	Stable
seq.10704.91	0.739976	0	IRAG2	Stable
seq.9837.60	0.739953	0	NQO1	Stable
seq.15375.49	0.739926	0	CPB1	Stable
seq.5129.12	0.739911	0	SCARF1	Stable
seq.5630.48	0.739874	0	CD300A	Stable
seq.3329.14	0.739834	0	PGLYRP1	Stable
seq.3220.40	0.739778	0	RET	Stable
seq.10753.31	0.739683	0	ADAM7	Stable
seq.10608.9	0.739446	0	HTN1	Stable
seq.9484.75	0.739361	0	DSG2	Stable
seq.2696.87	0.739339	0	PSPN	Stable
seq.9557.5	0.73922	0	MANSC1	Stable
seq.19383.131	0.739096	0	CINP	Stable
seq.18931.40	0.739017	0	SLIT3	Stable
seq.5843.60	0.738166	0	EHMT2	Stable
seq.4992.49	0.738005	0	GRN	Stable
seq.9118.7	0.737944	0	PSD2	Stable
seq.21182.8	0.737935	0	TSEN15	Stable
seq.5301.7	0.737815	0	CCL11	Stable
seq.13124.20	0.73781	0	ISLR2	Stable
seq.5478.50	0.737591	0	FOLH1	Stable
seq.2475.1	0.737481	0	KIT	Stable
seq.3438.10	0.737216	0	FSTL3	Stable
seq.22586.24	0.737189	0	BTN2A2	Stable
seq.7156.2	0.737107	0	FUT10	Stable
seq.13405.61	0.736891	0	SPINK2	Stable
seq.9802.27	0.736883	0	PNPLA2	Stable
seq.12980.31	0.736874	0	RBM22	Stable
seq.6425.87	0.736845	0	MMP19	Stable
seq.12352.70	0.73678	0	ARRDC3	Stable
seq.3360.50	0.736754	0	CHEK2	Stable
seq.14042.11	0.736736	0	SFRP1	Stable
seq.8991.115	0.736691	0	FCRL4	Stable
seq.16597.11	0.736515	0	GLRX5	Stable
seq.20988.63	0.736493	0	RP9	Stable
seq.4721.54	0.736488	0	TFF3	Stable
seq.6565.68	0.73647	0	CDCP1	Stable
seq.19388.2	0.736431	0	CDH12	Stable
seq.6629.3	0.736396	0	DEFB1	Stable
seq.12329.21	0.736377	0	RPS6KA1	Stable
seq.13720.95	0.736356	0	PRTN3	Stable
seq.9847.21	0.736321	0	TGIF2	Stable
seq.16558.2	0.736307	0	MYOC	Stable
seq.5093.47	0.736297	0	JAG2	Stable
seq.7757.5	0.736252	0	HLA-DQA2	Stable
seq.23374.42	0.736125	0	NECAB3	Stable
seq.14047.78	0.735547	0	BDNF	Stable
seq.8994.65	0.735264	0	SLAMF8	Stable
seq.9531.24	0.735175	0	LST1	Stable
seq.15521.4	0.735159	0	CLSTN1	Stable
seq.10514.5	0.734656	0	PTGDS	Stable
seq.16583.8	0.734633	0	NUDT2	Stable
seq.10990.21	0.73462	0	LRRK2	Stable
seq.17451.13	0.734548	0	BCL2L11	Stable
seq.20159.1	0.734204	0	NRN1L	Stable
seq.25095.1	0.734036	0	SNCAIP	Stable
seq.13988.67	0.733524	0	NMRAL1	Stable
seq.2967.8	0.733499	0	VCAM1	Stable
seq.15483.377	0.733421	0	AGRN	Stable
seq.8299.66	0.733174	0	LILRA4	Stable
seq.6627.25	0.733111	0	PNLIPRP1	Stable
seq.22993.9	0.733106	0	CCL22	Stable
seq.20111.5	0.733106	0	BASP1	Stable
seq.16057.6	0.733078	0	IGF2R	Stable
seq.5584.21	0.733052	0	TCN2	Stable
seq.11851.21	0.733022	0	TREM2	Stable
seq.2844.53	0.732931	0	TIE1	Stable
seq.7140.1	0.732696	0	CELA2A	Stable
seq.9044.1	0.732527	0	CNTNAP5	Stable
seq.8447.11	0.732521	0	GHRL	Stable
seq.4842.62	0.73252	0	GPC3	Stable
seq.21764.99	0.73243	0	USP30	Stable
seq.4192.10	0.732406	0	AKR1A1	Stable
seq.2686.67	0.732361	0	IGFBP6	Stable
seq.21521.17	0.732277	0	TPH1	Stable
seq.13256.21	0.732054	0	SHANK1	Stable
seq.19555.1	0.731995	0	SUMO2	Stable
seq.4874.3	0.731843	0	ANG	Stable
seq.3040.59	0.731762	0	CCL3	Stable
seq.18392.19	0.731752	0	MAT2B	Stable
seq.14077.6	0.731687	0	FCN3	Stable
seq.5124.69	0.731681	0	ICAM5	Stable
seq.8264.43	0.731453	0	DLL1	Stable
seq.12871.10	0.731432	0	TWF1	Stable
seq.3676.15	0.731405	0	IGF2R	Stable
seq.3894.15	0.731405	0	NAGK	Stable
seq.8759.29	0.731403	0	A4GALT	Stable
seq.22534.14	0.731397	0	PPP4C	Stable
seq.15503.20	0.731241	0	LEFTY2	Stable
seq.10558.26	0.731183	0	PCDH9	Stable
seq.3175.51	0.731036	0	ADAMTS13	Stable
seq.2609.59	0.730782	0	CST3	Stable
seq.12764.3	0.730699	0	ELMO1	Stable
seq.25117.17	0.730693	0	PGM5	Stable
seq.12737.12	0.730624	0	PLS1	Stable
seq.23398.1	0.730484	0	POLR2M	Stable
seq.8396.42	0.730456	0	FAAH2	Stable
seq.9828.86	0.7304	0	LDHC	Stable
seq.15544.25	0.730376	0	KLK14	Stable
seq.21509.29	0.730346	0	GLT8D2	Stable
seq.3169.70	0.730197	0	IDUA	Stable
seq.22392.5	0.730143	0	SERTAD3	Stable
seq.4971.1	0.729994	0	CTSZ	Stable
seq.14705.1	0.729993	0	VEGFD	Stable
seq.3302.58	0.729959	0	CST7	Stable
seq.22414.127	0.729905	0	TLK1	Stable
seq.5695.5	0.729772	0	BPIFA2	Stable
seq.9999.1	0.72973	0	IRF6	Stable
seq.20935.4	0.729665	0	PDCL3	Stable
seq.22103.25	0.729447	0	CDK20	Stable
seq.3518.54	0.729377	0	CPB2	Stable
seq.18932.84	0.72921	0	NMNAT1	Stable
seq.17680.12	0.729126	0	EPHB1	Stable
seq.11178.21	0.729084	0	SVEP1	Stable
seq.12787.47	0.728922	0	ZNF134	Stable
seq.7244.16	0.728886	0	IGFLR1	Stable
seq.4459.68	0.728831	0	PCSK7	Stable
seq.12702.13	0.728736	0	PELI2	Stable
seq.7038.45	0.728703	0	ST8SIA4	Stable
seq.8007.19	0.728505	0	CTSB	Stable
seq.13661.193	0.728468	0	CST5	Stable
seq.16307.22	0.728186	0	UNC5D	Stable
seq.5140.56	0.728018	0	UNC5D	Stable
seq.5134.52	0.727954	0	HAVCR2	Stable
seq.15370.5	0.727952	0	BOLA1	Stable
seq.6506.54	0.727833	0	TMED10	Stable
seq.5621.64	0.727542	0	THSD1	Stable
seq.19794.10	0.72753	0	NUDT14	Stable
seq.16323.8	0.727526	0	NRXN3	Stable
seq.13634.209	0.727375	0	PIR	Stable
seq.13991.47	0.727246	0	EIF4G3	Stable
seq.13416.8	0.727056	0	TMEM132D	Stable
seq.24679.35	0.726993	0	ETV7	Stable
seq.18419.20	0.726918	0	ARPC5	Stable
seq.9224.20	0.726517	0	PRLR	Stable
seq.5069.9	0.72631	0	CD55	Stable
seq.4979.34	0.72625	0	DPT	Stable
seq.16304.6	0.725833	0	LGR4	Stable
seq.19438.68	0.725787	0	SYF2	Stable
seq.11135.5	0.725758	0	MRPL55	Stable
seq.12378.71	0.725585	0	TAPBP	Stable
seq.23291.18	0.72534	0	PID1	Stable
seq.6207.10	0.725274	0	PSAP	Stable
seq.18893.26	0.725149	0	ADGRG1	Stable
seq.14079.14	0.725127	0	IL18R1	Stable
seq.22587.37	0.725067	0	EPHA6	Stable
seq.8240.207	0.724973	0	GPNMB	Stable
seq.11494.4	0.724851	0	ELL2	Stable
seq.15635.4	0.724781	0	SMOC2	Stable
seq.21696.80	0.724701	0	LRFN4	Stable
seq.9266.1	0.724597	0	TREM1	Stable
seq.8330.1	0.724594	0	LRP11	Stable
seq.8465.52	0.724554	0	CTSH	Stable
seq.3440.7	0.724476	0	GZMA	Stable
seq.15559.5	0.724466	0	ANTXR2	Stable
seq.11152.46	0.72409	0	KLK13	Stable
seq.9185.15	0.723951	0	TFF1	Stable
seq.20579.50	0.723896	0	MAG	Stable
seq.10362.35	0.723835	0	MYC	Stable
seq.6416.8	0.723792	0	GKN2	Stable
seq.8565.160	0.723716	0	PLVAP	Stable
seq.4297.62	0.723714	0	SPON1	Stable
seq.3461.58	0.723638	0	BCAN	Stable
seq.6086.15	0.723542	0	CHRDL2	Stable
seq.12695.62	0.723525	0	KLHL12	Stable
seq.20550.38	0.723487	0	NTM	Stable
seq.17405.2	0.723365	0	UCHL5	Stable
seq.3535.84	0.723328	0	DKK1	Stable
seq.11192.168	0.72322	0	TINAGL1	Stable
seq.6625.31	0.723031	0	ATAD1	Stable
seq.13397.88	0.723028	0	DEFB4A	Stable
seq.21130.82	0.722999	0	ITPK1	Stable
seq.3376.49	0.722866	0	IL17RD	Stable
seq.12854.3	0.722866	0	TEAD3	Stable
seq.14127.240	0.722804	0	IFNB1	Stable
seq.9191.8	0.722762	0	TFF2	Stable
seq.6434.18	0.722641	0	AOC2	Stable
seq.8428.102	0.722616	0	NTM	Stable
seq.16288.17	0.722569	0	EPHA4	Stable
seq.7813.6	0.722503	0	ALPP	Stable
seq.6706.18	0.722467	0	ALPG	Stable
seq.15308.108	0.722232	0	VWC2	Stable
seq.6948.82	0.721961	0	FIG4	Stable
seq.10809.14	0.721878	0	KLRB1	Stable
seq.9994.217	0.72159	0	ATP4B	Stable
seq.6713.4	0.721488	0	LRP11	Stable
seq.17682.1	0.721151	0	CD46	Stable
seq.9604.14	0.7211	0	CDH11	Stable
seq.8262.20	0.721082	0	APOD	Stable
seq.14204.55	0.721068	0	FOXJ2	Stable
seq.20568.3	0.72106	0	FREM1	Stable
seq.3052.8	0.721026	0	FASLG	Stable
seq.10643.16	0.721022	0	OLFM3	Stable
seq.19558.10	0.72098	0	LRP4	Stable
seq.24647.3	0.720881	0	APOBEC2	Stable
seq.3367.8	0.720823	0	FETUB	Stable
seq.12772.8	0.720631	0	NUP98	Stable
seq.18308.30	0.720601	0	STXBP6	Stable
seq.6620.82	0.720557	0	LINGO1	Stable
seq.10980.11	0.720552	0	ACHE	Stable
seq.18337.4	0.720261	0	GMDS	Stable
seq.14110.200	0.720171	0	SPARC	Stable
seq.11388.75	0.720126	0	WFDC2	Stable
seq.18873.8	0.720121	0	CEACAM8	Stable
seq.5677.15	0.719852	0	C2orf66	Stable
seq.21588.4	0.719793	0	KCTD4	Stable
seq.10464.6	0.719682	0	ANTXR1	Stable
seq.6507.16	0.719643	0	NCAM2	Stable
seq.6356.3	0.719524	0	CPB1	Stable
seq.14094.29	0.719511	0	HBEGF	Stable
seq.10572.65	0.719339	0	CST8	Stable
seq.21375.34	0.719275	0	RAB3IL1	Stable
seq.15562.24	0.719259	0	GUSB	Stable
seq.13499.30	0.719104	0	F8	Stable
seq.2982.82	0.718764	0	LGALS4	Stable
seq.4976.57	0.718547	0	CRK	Stable
seq.18347.15	0.718543	0	LAMA2|LAMB1|LAMC1	Stable
seq.8601.167	0.718527	0	LRP1	Stable
seq.8035.6	0.718467	0	C1orf198	Stable
seq.5694.57	0.718404	0	SMOC1	Stable
seq.16890.37	0.718402	0	ADAMTSL1	Stable
seq.2981.9	0.718236	0	ESAM	Stable
seq.20187.10	0.718207	0	ITGAV|ITGB3	Stable
seq.7959.34	0.718085	0	CDH7	Stable
seq.15449.33	0.718045	0	TIMD4	Stable
seq.15614.168	0.717971	0	LILRA2	Stable
seq.21687.3	0.7178	0	ELFN2	Stable
seq.7953.20	0.717584	0	SLAMF1	Stable
seq.16913.8	0.717526	0	RNASET2	Stable
seq.21761.213	0.717496	0	USP46	Stable
seq.2436.49	0.71748	0	CXCL16	Stable
seq.24923.27	0.717467	0	SCRN3	Stable
seq.19139.3	0.717367	0	HSF2BP	Stable
seq.16035.8	0.717022	0	FLT4	Stable
seq.20389.36	0.716957	0	IMMP2L	Stable
seq.19143.38	0.716934	0	CYB5R2	Stable
seq.23257.14	0.716923	0	COMMD10	Stable
seq.25298.53	0.71689	0	KDM4C	Stable
seq.25437.18	0.71667	0	ANKMY2	Stable
seq.4184.43	0.716473	0	EIF4EBP2	Stable
seq.23258.56	0.716425	0	COA7	Stable
seq.14100.63	0.716379	0	C1QC	Stable
seq.16916.19	0.716315	0	SLITRK6	Stable
seq.9261.14	0.716252	0	EPHB6	Stable
seq.21164.83	0.716168	0	TGIF2LX	Stable
seq.17165.1	0.715996	0	PPBP	Stable
seq.3633.70	0.715981	0	NID2	Stable
seq.12742.160	0.715961	0	TMEM8B	Stable
seq.2939.10	0.715922	0	ARTN	Stable
seq.22375.15	0.715784	0	HOXA11	Stable
seq.24486.1	0.715598	0	BCL11A	Stable
seq.7957.2	0.715312	0	SCG3	Stable
seq.17792.158	0.715284	0	ALDH5A1	Stable
seq.21708.149	0.715245	0	FCGRT	Stable
seq.6382.17	0.715186	0	MANBA	Stable
seq.9950.229	0.714998	0	LAG3	Stable
seq.2602.2	0.714981	0	ANGPT2	Stable
seq.20968.22	0.714887	0	EXOSC5	Stable
seq.18819.21	0.714757	0	PPIC	Stable
seq.19158.1	0.714715	0	PCLAF	Stable
seq.23181.2	0.714664	0	LTK	Stable
seq.6645.53	0.714653	0	POSTN	Stable
seq.3299.29	0.714533	0	CNTN5	Stable
seq.5111.15	0.714489	0	NRXN3	Stable
seq.9468.8	0.714489	0	LMAN2	Stable
seq.17829.2	0.714434	0	TREX2	Stable
seq.7871.16	0.714414	0	TMEM132A	Stable
seq.16803.4	0.71432	0	CALB2	Stable
seq.17224.12	0.71432	0	OGN	Stable
seq.5688.65	0.714257	0	CBLN4	Stable
seq.21891.31	0.714209	0	FBLN7	Stable
seq.23403.64	0.714147	0	CDC42EP4	Stable
seq.24216.30	0.714125	0	AAMDC	Stable
seq.11121.56	0.713893	0	VWC2	Stable
seq.8916.32	0.713779	0	STIM1	Stable
seq.12799.65	0.713697	0	DNAJC27	Stable
seq.3044.3	0.713649	0	CCL18	Stable
seq.23282.19	0.713633	0	RAB37	Stable
seq.14133.93	0.713614	0	IL1R2	Stable
seq.25886.11	0.713586	0	ABCD4	Stable
seq.3485.28	0.713109	0	B2M	Stable
seq.5004.69	0.713059	0	MAPK11	Stable
seq.3719.2	0.713043	0	CDKN1B	Stable
seq.16785.45	0.712943	0	DEFA5	Stable
seq.3365.7	0.712896	0	DKK4	Stable
seq.9070.1	0.712869	0	C17orf67	Stable
seq.11277.23	0.712866	0	ATF6	Stable
seq.9756.6	0.712769	0	TAGLN	Stable
seq.19563.3	0.71276	0	SEZ6L	Stable
seq.6227.1	0.712691	0	KLK10	Stable
seq.18833.76	0.712657	0	PEA15	Stable
seq.19492.5	0.712642	0	KAAG1	Stable
seq.21480.2	0.71263	0	CD82	Stable
seq.13660.76	0.712527	0	ANGPT2	Stable
seq.11308.8	0.712502	0	CREB3L4	Stable
seq.22782.80	0.712456	0	SPC25	Stable
seq.5462.62	0.712439	0	FCN3	Stable
seq.3891.56	0.712417	0	MBD4	Stable
seq.24684.7	0.712361	0	GIMAP4	Stable
seq.3339.33	0.712355	0	THBS2	Stable
seq.19127.1	0.712301	0	HSPB6	Stable
seq.2828.82	0.712267	0	SPINT1	Stable
seq.22491.10	0.712245	0	LDB2	Stable
seq.9739.4	0.712159	0	MSH2	Stable
seq.6081.52	0.712113	0	PCOLCE2	Stable
seq.5663.18	0.711836	0	PF4V1	Stable
seq.12842.43	0.711767	0	STX10	Stable
seq.9035.2	0.711699	0	MXI1	Stable
seq.15404.3	0.711679	0	IFNA21	Stable
seq.5689.1	0.711638	0	DEFB112	Stable
seq.6321.65	0.711611	0	PCDHGA10	Stable
seq.15530.33	0.711557	0	EPHB4	Stable
seq.18294.26	0.711548	0	SOX2	Stable
seq.4467.49	0.711363	0	SPARCL1	Stable
seq.24320.3	0.711328	0	TRIM72	Stable
seq.15506.34	0.711235	0	LRP12	Stable
seq.7861.9	0.711235	0	ROR2	Stable
seq.11375.49	0.711122	0	FOXL2	Stable
seq.6431.68	0.711085	0	PCYOX1	Stable
seq.8303.102	0.711052	0	MYG1	Stable
seq.13707.27	0.711006	0	SPARCL1	Stable
seq.13680.3	0.710997	0	NAB2	Stable
seq.25121.7	0.710837	0	NOMO2	Stable
seq.3640.14	0.710689	0	LRPAP1	Stable
seq.3736.60	0.710685	0	BMP6	Stable
seq.19293.6	0.710493	0	VPS26A	Stable
seq.11229.16	0.71049	0	ERN1	Stable
seq.8346.9	0.710264	0	DPP7	Stable
seq.8989.40	0.710162	0	SCUBE1	Stable
seq.19560.23	0.709925	0	PLXNA4	Stable
seq.12727.7	0.709903	0	PTGFRN	Stable
seq.14227.21	0.709879	0	MYL6B	Stable
seq.6414.8	0.709795	0	OAF	Stable
seq.15640.54	0.709745	0	TAGLN	Stable
seq.7148.42	0.70936	0	ANTKMT	Stable
seq.10832.24	0.709263	0	B4GALT6	Stable
seq.18312.68	0.709261	0	NDRG3	Stable
seq.4697.59	0.709192	0	CSF2	Stable
seq.3234.23	0.709146	0	CCDC80	Stable
seq.8275.31	0.709084	0	PEAR1	Stable
seq.9076.25	0.708826	0	PENK	Stable
seq.4801.13	0.708803	0	LPO	Stable
seq.11468.15	0.708635	0	RBM19	Stable
seq.2654.19	0.708595	0	TNFRSF1A	Stable
seq.21548.20	0.708536	0	GGT5	Stable
seq.8556.5	0.70853	0	RETREG1	Stable
seq.25954.3	0.708487	0	PTPRN	Stable
seq.6973.111	0.70845	0	IGF2	Stable
seq.15321.8	0.70837	0	CPLX2	Stable
seq.25038.5	0.708339	0	WEE2	Stable
seq.21143.10	0.708318	0	CAPS	Stable
seq.4158.54	0.708223	0	PLAU	Stable
seq.16927.9	0.7082	0	F13A1|F13B	Stable
seq.18831.6	0.708188	0	LRIG1	Stable
seq.4569.52	0.708183	0	SORCS2	Stable
seq.11200.52	0.708149	0	CD93	Stable
seq.14037.18	0.7081	0	RANBP3	Stable
seq.15674.3	0.708058	0	CD79A	Stable
seq.9748.31	0.708041	0	GSTM3	Stable
seq.17832.12	0.707959	0	IDI2	Stable
seq.11193.27	0.707957	0	HNF1A	Stable
seq.7948.129	0.707903	0	GLTPD2	Stable
seq.18289.16	0.707893	0	CCL15	Stable
seq.2652.15	0.707821	0	PLAUR	Stable
seq.9842.2	0.707787	0	CTNNB1	Stable
seq.8013.9	0.707497	0	LMAN2L	Stable
seq.9388.18	0.70747	0	MCEE	Stable
seq.19144.9	0.707403	0	TCF4	Stable
seq.6387.61	0.707326	0	DEFA5	Stable
seq.6326.20	0.707116	0	BMP4	Stable
seq.20558.4	0.70702	0	EPHA8	Stable
seq.10956.82	0.706957	0	GCSH	Stable
seq.24322.1	0.70695	0	GTF2E1	Stable
seq.5457.5	0.706881	0	COLEC12	Stable
seq.12661.44	0.706778	0	GABARAPL1	Stable
seq.7049.2	0.706777	0	ADAM23	Stable
seq.15444.45	0.706772	0	SERPINB4	Stable
seq.13109.82	0.706764	0	NEGR1	Stable
seq.15603.20	0.706739	0	ITGA2	Stable
seq.13133.73	0.706713	0	LTBP4	Stable
seq.17408.2	0.706678	0	PMM1	Stable
seq.23349.5	0.706655	0	PCYT1A	Stable
seq.7806.33	0.706233	0	B4GALT7	Stable
seq.11436.6	0.706232	0	INA	Stable
seq.20576.71	0.706164	0	FZD7	Stable
seq.20948.16	0.706139	0	NUDT16	Stable
seq.2580.83	0.706056	0	MPO	Stable
seq.16297.14	0.705937	0	ROBO4	Stable
seq.5671.1	0.705896	0	CTRB1	Stable
seq.24278.4	0.705843	0	USP3	Stable
seq.2952.75	0.705667	0	IGF1	Stable
seq.5628.21	0.705513	0	SEMA3G	Stable
seq.7933.75	0.70547	0	ADAM22	Stable
seq.11646.4	0.705395	0	CHST9	Stable
seq.25912.131	0.705252	0	FKBP1A	Stable
seq.5315.22	0.705223	0	TNNT2	Stable
seq.15613.16	0.705217	0	PNLIP	Stable
seq.8766.29	0.70521	0	LILRA5	Stable
seq.9183.7	0.705171	0	IFNAR1	Stable
seq.2742.68	0.70514	0	SIGLEC7	Stable
seq.7045.4	0.705063	0	BNIP3	Stable
seq.17706.4	0.705047	0	PPP1R1A	Stable
seq.19786.26	0.704999	0	MEP1A	Stable
seq.6900.30	0.704842	0	UBE2J1	Stable
seq.5897.58	0.70478	0	GRP	Stable
seq.6379.62	0.704745	0	ADAMTSL2	Stable
seq.2826.53	0.704714	0	EDA	Stable
seq.18407.36	0.704614	0	ARL2BP	Stable
seq.19130.81	0.704598	0	SERPINB8	Stable
seq.23571.93	0.704439	0	YJU2	Stable
seq.5115.31	0.70436	0	RELT	Stable
seq.7224.11	0.70431	0	TRAT1	Stable
seq.24469.10	0.704304	0	LPIN1	Stable
seq.3821.28	0.704285	0	MAPKAPK5	Stable
seq.6408.2	0.704279	0	INHBC	Stable
seq.15582.25	0.704258	0	FCN1	Stable
seq.8697.38	0.704222	0	GPC1	Stable
seq.11837.7	0.704164	0	TNFRSF18	Stable
seq.6451.64	0.704123	0	ASPN	Stable
seq.2977.7	0.704116	0	EDAR	Stable
seq.14688.6	0.704085	0	PTPN7	Stable
seq.8795.48	0.703796	0	TFRC	Stable
seq.7019.13	0.703759	0	SEMA7A	Stable
seq.5744.12	0.703649	0	MENT	Stable
seq.21545.51	0.703444	0	MUSTN1	Stable
seq.9416.77	0.703427	0	CPM	Stable
seq.17735.130	0.70321	0	GABARAP	Stable
seq.21221.67	0.703122	0	SERPINB9	Stable
seq.14684.17	0.703079	0	CAPN2	Stable
seq.4903.72	0.702968	0	PPP3CA|PPP3R1	Stable
seq.9386.42	0.702941	0	TTC9B	Stable
seq.8028.22	0.702847	0	SPINK5	Stable
seq.7551.33	0.702743	0	LRRC32	Stable
seq.2590.69	0.702734	0	ROR1	Stable
seq.9296.15	0.702723	0	PTPRD	Stable
seq.16863.47	0.702722	0	NANP	Stable
seq.7776.20	0.70267	0	UNC5B	Stable
seq.2190.55	0.702382	0	F11	Stable
seq.16915.153	0.7023	0	SEMA4A	Stable
seq.24701.21	0.702297	0	DTNA	Stable
seq.3292.75	0.70224	0	CD48	Stable
seq.6472.40	0.702227	0	PMEL	Stable
seq.9769.48	0.702198	0	DNER	Stable
seq.2774.10	0.702081	0	IL16	Stable
seq.9256.78	0.702065	0	NPTX1	Stable
seq.3607.71	0.701947	0	DKK3	Stable
seq.11669.39	0.701903	0	SLCO5A1	Stable
seq.3004.67	0.701728	0	PDCD1LG2	Stable
seq.20390.4	0.701699	0	HMGN3	Stable
seq.21726.73	0.701531	0	ST6GALNAC4	Stable
seq.11266.8	0.701413	0	SELPLG	Stable
seq.15548.35	0.701381	0	PHGDH	Stable
seq.3181.50	0.701378	0	CTSS	Stable
seq.25086.83	0.701326	0	GRAMD2B	Stable
seq.5762.35	0.701167	0	SPAG11B	Stable
seq.6478.2	0.701081	0	IGLON5	Stable
seq.22541.46	0.701027	0	GINS1	Stable
seq.17400.71	0.700952	0	ACOT8	Stable
seq.5080.131	0.700939	0	GPNMB	Stable
seq.7909.37	0.700796	0	SHBG	Stable
seq.21624.64	0.700658	0	NKIRAS2	Stable
seq.8807.13	0.700637	0	SNX1	Stable
seq.2705.5	0.700526	0	CCL25	Stable
seq.5132.71	0.700518	0	IL27RA	Stable
seq.8528.74	0.70045	0	ISLR2	Stable
seq.9294.45	0.700421	0	MFAP2	Stable
seq.13094.75	0.700358	0	RSPO3	Stable
seq.7779.86	0.700156	0	CHST11	Stable
seq.8225.86	0.700041	0	EPHB2	Stable
seq.15514.26	0.699989	0	BCHE	Stable
seq.12651.21	0.699697	0	PDK2	Stable
seq.12564.9	0.699647	0	NIP7	Stable
seq.11109.56	0.69963	0	SVEP1	Stable
seq.5452.71	0.699575	0	ASGR1	Stable
seq.5698.60	0.699483	0	TNXB	Stable
seq.4544.4	0.699426	0	PPBP	Stable
seq.2819.23	0.699403	0	CDH5	Stable
seq.5014.49	0.699339	0	NCK1	Stable
seq.8899.75	0.699285	0	UGT1A8	Stable
seq.22966.20	0.699214	0	GABARAP	Stable
seq.13126.52	0.699192	0	DSC2	Stable
seq.2658.27	0.699148	0	NTRK3	Stable
seq.4962.52	0.69908	0	CDNF	Stable
seq.25094.9	0.69903	0	ACSS2	Stable
seq.5346.24	0.699015	0	CPNE1	Stable
seq.5015.15	0.69888	0	PLA2G7	Stable
seq.7835.2	0.698829	0	BNIP3L	Stable
seq.16919.1	0.698781	0	DBI	Stable
seq.11186.12	0.6987	0	TMEM52	Stable
seq.9021.1	0.6987	0	HAVCR1	Stable
seq.3038.9	0.698527	0	CXCL11	Stable
seq.13463.1	0.698408	0	PXDN	Stable
seq.5636.10	0.698387	0	MFAP4	Stable
seq.15620.4	0.698304	0	NLGN1	Stable
seq.8235.48	0.698244	0	CHGB	Stable
seq.5596.75	0.698137	0	CD5	Stable
seq.22968.9	0.698113	0	GAGE2D	Stable
seq.9204.33	0.698111	0	POMC	Stable
seq.13710.6	0.698034	0	SERPING1	Stable
seq.4922.13	0.697894	0	CCL19	Stable
seq.8360.169	0.69779	0	NCR1	Stable
seq.9177.6	0.697786	0	FAM3B	Stable
seq.16907.3	0.697644	0	CADM2	Stable
seq.19372.7	0.697507	0	MDGA2	Stable
seq.12682.5	0.697436	0	KYAT3	Stable
seq.7839.99	0.697431	0	TAFA3	Stable
seq.25280.2	0.697403	0	LIMD1	Stable
seq.13561.5	0.697371	0	HTR6	Stable
seq.12450.42	0.697327	0	PMVK	Stable
seq.21536.65	0.697278	0	CPLX3	Stable
seq.19135.5	0.69726	0	NT5C3B	Stable
seq.25949.3	0.697118	0	PLCD3	Stable
seq.7866.11	0.696986	0	DNAJC30	Stable
seq.3666.17	0.696967	0	CFHR5	Stable
seq.9216.100	0.696962	0	PLXNB2	Stable
seq.23296.29	0.696881	0	SFRP5	Stable
seq.24013.6	0.696795	0	GRM4	Stable
seq.6458.6	0.696787	0	RPN1	Stable
seq.13640.5	0.696735	0	BCL6	Stable
seq.5633.65	0.696618	0	LILRB2	Stable
seq.6551.94	0.696415	0	SERPINA12	Stable
seq.8004.15	0.696366	0	GAPDHS	Stable
seq.9456.34	0.696307	0	IL22RA2	Stable
seq.5260.80	0.696239	0	TYK2	Stable
seq.5404.53	0.696208	0	TNFRSF21	Stable
seq.17372.5	0.69603	0	EIF4EBP1	Stable
seq.9728.4	0.696014	0	CCNB1IP1	Stable
seq.3331.8	0.695995	0	RGMB	Stable
seq.19614.8	0.695944	0	TCN1	Stable
seq.2788.55	0.695809	0	MMP3	Stable
seq.7655.11	0.695621	0	NPPB	Stable
seq.8231.122	0.695618	0	FLT1	Stable
seq.15516.12	0.695616	0	SAA4	Stable
seq.21328.2	0.695612	0	SYT1	Stable
seq.14101.2	0.695531	0	CNTFR	Stable
seq.17466.72	0.695516	0	ACSF2	Stable
seq.14755.4	0.695502	0	LTF	Stable
seq.3216.2	0.695498	0	PIGR	Stable
seq.19334.62	0.695497	0	TXNDC12	Stable
seq.3152.57	0.695478	0	TNFRSF1B	Stable
seq.10663.42	0.69544	0	INSIG1	Stable
seq.22987.69	0.695196	0	MAPK9	Stable
seq.22086.2	0.695142	0	BRMS1L	Stable
seq.17366.6	0.695041	0	DCUN1D1	Stable
seq.8229.1	0.69504	0	GXYLT1	Stable
seq.21491.7	0.694852	0	AOC3	Stable
seq.9470.15	0.694843	0	METTL24	Stable
seq.20161.41	0.694754	0	NCAM1	Stable
seq.3847.56	0.694715	0	ETHE1	Stable
seq.14711.27	0.694683	0	CST6	Stable
seq.7218.87	0.694533	0	ATP1B2	Stable
seq.3222.11	0.694478	0	SEMA3A	Stable
seq.21676.17	0.694472	0	SERPINB2	Stable
seq.3580.25	0.694324	0	SERPINA1	Stable
seq.12647.52	0.694259	0	SETD2	Stable
seq.21705.33	0.694253	0	METRNL	Stable
seq.22055.31	0.694162	0	FOXO1	Stable
seq.10940.25	0.694013	0	SRL	Stable
seq.5060.62	0.693965	0	CD274	Stable
seq.3324.51	0.693854	0	LY9	Stable
seq.8274.64	0.693796	0	STX7	Stable
seq.3081.70	0.693794	0	ULBP1	Stable
seq.8233.2	0.69374	0	ITIH5	Stable
seq.2182.54	0.693663	0	C4A|C4B	Stable
seq.23038.63	0.693618	0	UNC5B	Stable
seq.9188.119	0.693502	0	CXCL9	Stable
seq.9017.58	0.6935	0	LCT	Stable
seq.21344.31	0.693498	0	TFB1M	Stable
seq.7152.5	0.693393	0	HAVCR2	Stable
seq.18241.18	0.69331	0	CPOX	Stable
seq.10672.75	0.693259	0	SFTPB	Stable
seq.24975.3	0.693157	0	FCRLA	Stable
seq.17752.24	0.693085	0	ARG2	Stable
seq.17166.4	0.692921	0	FGF8	Stable
seq.10473.2	0.692849	0	TFF2	Stable
seq.13943.38	0.692804	0	DPY30	Stable
seq.6042.52	0.692775	0	TNC	Stable
seq.8343.224	0.692761	0	PAPOLG	Stable
seq.10974.20	0.69242	0	SPINK7	Stable
seq.12338.27	0.692352	0	EGFLAM	Stable
seq.21876.266	0.692301	0	PICK1	Stable
seq.20175.17	0.692276	0	COL9A3	Stable
seq.20126.19	0.692189	0	GFAP	Stable
seq.21674.132	0.69217	0	BTN1A1	Stable
seq.6518.85	0.692155	0	GHRL	Stable
seq.14747.9	0.692112	0	CRLF1	Stable
seq.6974.6	0.692101	0	CD74	Stable
seq.18899.82	0.692094	0	HDGFL3	Stable
seq.22787.39	0.692059	0	SPANXN3	Stable
seq.5483.1	0.691957	0	RGMA	Stable
seq.13387.55	0.691916	0	EHF	Stable
seq.8076.4	0.691876	0	SPACA3	Stable
seq.17671.58	0.69186	0	ING4	Stable
seq.7066.199	0.691856	0	FAM209B	Stable
seq.21667.57	0.691725	0	PDE1B	Stable
seq.13642.90	0.691701	0	IFIT3	Stable
seq.15491.20	0.691646	0	CD248	Stable
seq.22015.2	0.691619	0	TRIM21	Stable
seq.19365.11	0.691542	0	BCAT2	Stable
seq.15503.15	0.691501	0	LEFTY2	Stable
seq.6583.67	0.691382	0	SERPINA10	Stable
seq.19516.10	0.691359	0	HMGA2	Stable
seq.11279.42	0.691283	0	GABBR1	Stable
seq.16605.2	0.691112	0	C1QTNF9	Stable
seq.9991.112	0.691103	0	EMILIN3	Stable
seq.12549.33	0.690964	0	HPGDS	Stable
seq.10499.1	0.690959	0	TMEM106A	Stable
seq.15324.58	0.690952	0	FTL	Stable
seq.3457.57	0.690798	0	POSTN	Stable
seq.11102.22	0.690726	0	REG4	Stable
seq.5934.1	0.690665	0	FTH1|FTL	Stable
seq.9234.8	0.690659	0	TWSG1	Stable
seq.23700.42	0.690584	0	ABCF3	Stable
seq.3073.51	0.690554	0	IL18BP	Stable
seq.5703.26	0.690451	0	OLFM1	Stable
seq.7999.23	0.690349	0	ENTPD1	Stable
seq.16609.106	0.690319	0	KIRREL2	Stable
seq.8236.8	0.690209	0	C18orf32	Stable
seq.3421.54	0.690185	0	TNFSF8	Stable
seq.12370.30	0.69018	0	APOF	Stable
seq.8062.15	0.690175	0	EVA1B	Stable
seq.14131.37	0.690168	0	EFNB2	Stable
seq.17793.4	0.690166	0	DIRAS1	Stable
seq.13701.2	0.690157	0	CXCL13	Stable
seq.20921.1	0.690106	0	GIPC2	Stable
seq.18926.7	0.690071	0	PSMA3	Stable
seq.3284.75	0.689972	0	BGN	Stable
seq.17748.21	0.689944	0	TP53I3	Stable
seq.15667.39	0.689887	0	BMP4	Stable
seq.9603.9	0.689887	0	IL22RA1	Stable
seq.9823.2	0.689724	0	DHFR	Stable
seq.9986.14	0.689722	0	NPW	Stable
seq.10076.1	0.689633	0	AP4M1	Stable
seq.8064.125	0.689608	0	PVR	Stable
seq.3325.2	0.68945	0	MATN2	Stable
seq.9227.15	0.689382	0	PDCD1	Stable
seq.4437.56	0.689248	0	ENTPD5	Stable
seq.14009.65	0.689079	0	TNFAIP3	Stable
seq.3151.6	0.689072	0	IL2RA	Stable
seq.24934.96	0.688943	0	OGFR	Stable
seq.20434.23	0.68891	0	PCP4L1	Stable
seq.7965.25	0.68889	0	HBQ1	Stable
seq.19183.164	0.688649	0	RPL12	Stable
seq.13587.10	0.688625	0	RACGAP1	Stable
seq.5131.15	0.688615	0	TNFRSF19	Stable
seq.18429.10	0.688596	0	CDH1	Stable
seq.8005.1	0.688575	0	MXRA7	Stable
seq.20577.5	0.688492	0	FZD8	Stable
seq.18400.52	0.688387	0	ALKBH2	Stable
seq.11814.29	0.688286	0	MET	Stable
seq.13670.81	0.688186	0	PLA2G2E	Stable
seq.14178.18	0.688139	0	CDKN3	Stable
seq.11214.40	0.688085	0	DNAJB9	Stable
seq.18319.7	0.688064	0	PDHX	Stable
seq.11638.42	0.687932	0	B3GALT2	Stable
seq.23356.32	0.687897	0	CCDC24	Stable
seq.24413.96	0.687821	0	NUDT7	Stable
seq.10900.272	0.687734	0	STMN2	Stable
seq.18310.26	0.687685	0	SELENOW	Stable
seq.9244.27	0.687598	0	PPT1	Stable
seq.9942.2	0.687305	0	NXT1	Stable
seq.8631.13	0.687123	0	ERMAP	Stable
seq.22959.32	0.687098	0	DKK4	Stable
seq.10908.2	0.687091	0	GALNT13	Stable
seq.8009.121	0.687086	0	SURF1	Stable
seq.4534.10	0.687028	0	PRSS22	Stable
seq.15476.6	0.686942	0	REG3G	Stable
seq.23584.2	0.686839	0	NUDT15	Stable
seq.23028.49	0.686702	0	SDCBP2	Stable
seq.5650.9	0.686671	0	PDIA6	Stable
seq.8038.41	0.686639	0	NSDHL	Stable
seq.18896.23	0.686562	0	HS6ST3	Stable
seq.3009.3	0.686555	0	TGFBR3	Stable
seq.9851.9	0.686441	0	FABP4	Stable
seq.13498.1	0.686376	0	MIOX	Stable
seq.6388.21	0.686365	0	CCDC126	Stable
seq.8305.18	0.68633	0	SULF2	Stable
seq.21131.109	0.685767	0	TYW5	Stable
seq.18160.2	0.68572	0	PCMT1	Stable
seq.5909.51	0.685711	0	NME1	Stable
seq.18933.4	0.685578	0	TGM4	Stable
seq.22811.5	0.685524	0	TMA16	Stable
seq.8364.74	0.685506	0	UST	Stable
seq.8866.53	0.685501	0	QPCTL	Stable
seq.24711.21	0.685472	0	SHOX	Stable
seq.20520.14	0.685429	0	FAM3C	Stable
seq.9805.51	0.685386	0	SEMA4B	Stable
seq.9263.57	0.685279	0	SIAE	Stable
seq.24419.3	0.685236	0	MOCOS	Stable
seq.17336.54	0.685217	0	CREB3L2	Stable
seq.24253.5	0.685094	0	GSPT2	Stable
seq.17704.74	0.685026	0	HSPH1	Stable
seq.2999.6	0.684995	0	LSAMP	Stable
seq.15394.79	0.684948	0	UNC5B	Stable
seq.3799.11	0.684855	0	CA3	Stable
seq.5737.61	0.68479	0	SEMA4D	Stable
seq.14022.17	0.684734	0	IL17B	Stable
seq.19233.75	0.684711	0	ATOX1	Stable
seq.11282.16	0.68458	0	MSR1	Stable
seq.5099.14	0.684437	0	LAG3	Stable
seq.9172.69	0.684378	0	MMP8	Stable
seq.12851.5	0.684343	0	POLM	Stable
seq.12888.18	0.684327	0	SAP30	Stable
seq.8059.1	0.684311	0	THPO	Stable
seq.8003.57	0.684303	0	LGI3	Stable
seq.7190.50	0.684286	0	EPHA4	Stable
seq.11264.33	0.684135	0	XDH	Stable
seq.8093.13	0.684134	0	MYORG	Stable
seq.13723.6	0.684121	0	IL10	Stable
seq.21140.19	0.68406	0	CAMLG	Stable
seq.9606.4	0.683991	0	NUP210L	Stable
seq.23183.6	0.683899	0	RNF31	Stable
seq.20593.10	0.68382	0	B3GALT5	Stable
seq.20540.65	0.683774	0	SEMA4G	Stable
seq.3449.58	0.683746	0	SERPINA4	Stable
seq.19601.15	0.68374	0	ASB9	Stable
seq.22421.79	0.683672	0	PELI1	Stable
seq.15622.13	0.683469	0	OPCML	Stable
seq.13122.19	0.683467	0	FLRT2	Stable
seq.22113.2	0.683417	0	COQ6	Stable
seq.17727.1	0.683344	0	PTTG1	Stable
seq.3636.37	0.683233	0	OLR1	Stable
seq.23262.11	0.68308	0	CRYBB3	Stable
seq.13468.5	0.682831	0	NEURL4	Stable
seq.2790.54	0.68273	0	PPBP	Stable
seq.12398.15	0.682622	0	PAX4	Stable
seq.6232.54	0.682473	0	CD86	Stable
seq.21599.6	0.68234	0	CTH	Stable
seq.22001.23	0.68232	0	PADI2	Stable
seq.24982.33	0.6823	0	MPP5	Stable
seq.17814.8	0.682282	0	BPNT1	Stable
seq.15437.11	0.682173	0	RAMP3	Stable
seq.16770.3	0.682142	0	REG1B	Stable
seq.23200.25	0.682079	0	C1QTNF4	Stable
seq.8760.10	0.68194	0	DCUN1D5	Stable
seq.13421.17	0.681909	0	TMEM167B	Stable
seq.12812.25	0.681882	0	ACYP2	Stable
seq.24447.26	0.681712	0	FAM221A	Stable
seq.13622.16	0.681702	0	PPP2R5A	Stable
seq.12931.16	0.681643	0	NR3C2	Stable
seq.7859.21	0.681611	0	PCDHGC3	Stable
seq.15626.223	0.681207	0	HSPG2	Stable
seq.10606.34	0.681088	0	TOR1AIP1	Stable
seq.2421.7	0.681076	0	BDNF	Stable
seq.25240.1	0.681019	0	EEF2KMT	Stable
seq.23605.3	0.680722	0	TCP11L1	Stable
seq.13708.56	0.680511	0	KLK8	Stable
seq.13741.36	0.680352	0	IGFBP1	Stable
seq.7173.141	0.680232	0	TMEM132C	Stable
seq.7145.1	0.680055	0	ITIH3	Stable
seq.22496.21	0.680027	0	LYRM1	Stable
seq.5463.22	0.680019	0	GAS1	Stable
seq.22510.6	0.680011	0	NFE2L2	Stable
seq.25233.2	0.679973	0	MPI	Stable
seq.22381.1	0.67997	0	LACTB2	Stable
seq.9981.18	0.679968	0	FAM234B	Stable
seq.13476.16	0.679827	0	KIN	Stable
seq.20066.19	0.679827	0	FZD5	Stable
seq.24908.19	0.679812	0	AMPH	Stable
seq.5491.12	0.679659	0	SPOCK2	Stable
seq.6462.12	0.679604	0	TIMP4	Stable
seq.20457.13	0.679465	0	COA4	Stable
seq.12821.6	0.679404	0	NLRP10	Stable
seq.5441.67	0.679392	0	TNNI3	Stable
seq.19215.7	0.679092	0	NDRG1	Stable
seq.17781.191	0.678937	0	MAP1LC3A	Stable
seq.7893.19	0.67878	0	OLR1	Stable
seq.18330.7	0.67874	0	PGM2	Stable
seq.12578.13	0.678723	0	ARF3	Stable
seq.19117.3	0.678481	0	PPP1R14A	Stable
seq.9015.1	0.678471	0	PRG3	Stable
seq.13690.26	0.678378	0	BGN	Stable
seq.8882.1	0.678312	0	ADAM17	Stable
seq.9638.2	0.67828	0	TIGIT	Stable
seq.18301.10	0.678267	0	NAIF1	Stable
seq.21208.163	0.678207	0	CEBPE	Stable
seq.23339.46	0.678141	0	TCF24	Stable
seq.5734.13	0.677977	0	NECTIN4	Stable
seq.10583.1	0.677875	0	TMEM108	Stable
seq.10948.14	0.677832	0	PLD3	Stable
seq.23315.30	0.677828	0	FAM9B	Stable
seq.9126.171	0.677777	0	NT5DC3	Stable
seq.9482.110	0.67777	0	NUDT9	Stable
seq.10981.56	0.67776	0	NRG3	Stable
seq.13554.78	0.677759	0	REPIN1	Stable
seq.12442.4	0.677757	0	RHOD	Stable
seq.19119.10	0.677748	0	DDIT3	Stable
seq.10895.28	0.677618	0	TMPRSS11B	Stable
seq.9242.11	0.677591	0	BTC	Stable
seq.10490.3	0.677581	0	RPN1	Stable
seq.22073.47	0.677547	0	ATP5PB	Stable
seq.9486.13	0.677499	0	DEFB125	Stable
seq.6448.36	0.677471	0	SEMA3C	Stable
seq.10695.12	0.677348	0	WFDC10B	Stable
seq.13447.42	0.677319	0	SPRN	Stable
seq.11709.29	0.6773	0	CPT1B	Stable
seq.11440.58	0.677273	0	SOCS3	Stable
seq.8903.1	0.677027	0	COX6C	Stable
seq.15446.25	0.676966	0	NRG1	Stable
seq.9005.16	0.676953	0	PLXNA1	Stable
seq.12560.9	0.676839	0	NT5C	Stable
seq.21487.20	0.676837	0	BLOC1S6	Stable
seq.15381.45	0.676823	0	DDR2	Stable
seq.18181.2	0.676633	0	TSSC4	Stable
seq.8463.2	0.67661	0	SOD3	Stable
seq.4920.10	0.676461	0	LYZ	Stable
seq.2962.50	0.676361	0	PTHLH	Stable
seq.13493.5	0.676331	0	GRID1	Stable
seq.9013.60	0.676236	0	NTN1	Stable
seq.9793.145	0.676186	0	IGDCC4	Stable
seq.9002.36	0.676134	0	SERPINA11	Stable
seq.11154.3	0.675922	0	NFE2L1	Stable
seq.7735.17	0.675888	0	SERPINF1	Stable
seq.21740.26	0.675722	0	USP1	Stable
seq.9956.7	0.67567	0	ADAM15	Stable
seq.3213.65	0.675588	0	NID1	Stable
seq.4815.25	0.675546	0	TXNDC12	Stable
seq.21899.36	0.675435	0	INHA|INHBA	Stable
seq.8908.14	0.675426	0	KCNE5	Stable
seq.21690.31	0.675418	0	LRRC4	Stable
seq.10589.7	0.675414	0	RAET1L	Stable
seq.13487.24	0.675344	0	UNC93B1	Stable
seq.23365.7	0.675326	0	FNDC8	Stable
seq.19630.2	0.675296	0	SNCG	Stable
seq.21698.11	0.675257	0	ITGA11|ITGB1	Stable
seq.12690.33	0.675241	0	SEPTIN10	Stable
seq.13381.49	0.675178	0	B4GALT1	Stable
seq.7921.65	0.675151	0	FJX1	Stable
seq.12493.42	0.67501	0	OTUB2	Stable
seq.15494.11	0.674974	0	FGFBP1	Stable
seq.2607.54	0.674924	0	CRLF1|CLCF1	Stable
seq.21380.77	0.674886	0	QTRT1	Stable
seq.2944.66	0.674867	0	NBL1	Stable
seq.12838.28	0.674738	0	DUSP15	Stable
seq.24485.32	0.674685	0	BCAP31	Stable
seq.23246.67	0.674682	0	BLOC1S1	Stable
seq.15539.15	0.674577	0	SLITRK1	Stable
seq.19275.68	0.674301	0	IDH3G	Stable
seq.14158.17	0.674299	0	ANXA5	Stable
seq.9057.19	0.674286	0	ADRM1	Stable
seq.9190.7	0.674178	0	CD63	Stable
seq.18170.46	0.674102	0	PYCR1	Stable
seq.22969.12	0.674084	0	CCL7	Stable
seq.22486.58	0.674062	0	KRT6A	Stable
seq.14125.5	0.673879	0	APOM	Stable
seq.2974.61	0.673872	0	CNTN1	Stable
seq.23690.228	0.673798	0	RBM41	Stable
seq.4693.72	0.673701	0	HIBADH	Stable
seq.24958.3	0.673558	0	RFX5	Stable
seq.24474.12	0.673443	0	TTC9	Stable
seq.5755.29	0.673443	0	GIP	Stable
seq.25947.116	0.673417	0	PIK3C3	Stable
seq.6039.24	0.673396	0	CRHBP	Stable
seq.7903.18	0.673389	0	VAMP3	Stable
seq.6938.21	0.673353	0	PCDHGA12	Stable
seq.12479.50	0.673336	0	PRKAR1B	Stable
seq.21239.31	0.673333	0	CYTH1	Stable
seq.13950.9	0.673325	0	CERT1	Stable
seq.13545.97	0.673324	0	EIF1AD	Stable
seq.4859.6	0.67328	0	BMPR1A	Stable
seq.3630.27	0.673218	0	CADM3	Stable
seq.13688.2	0.673179	0	CAPSL	Stable
seq.19639.53	0.673156	0	IAPP	Stable
seq.24901.4	0.673133	0	VIL1	Stable
seq.2975.19	0.673091	0	CCN2	Stable
seq.11142.11	0.67295	0	ANGPTL1	Stable
seq.23270.14	0.672914	0	SPATA33	Stable
seq.15511.37	0.67291	0	NPTXR	Stable
seq.5666.64	0.672803	0	IL1R2	Stable
seq.8427.118	0.672803	0	RSPO3	Stable
seq.16768.3	0.672713	0	JUP	Stable
seq.22063.20	0.672712	0	CAPNS2	Stable
seq.16857.2	0.672659	0	RAB2A	Stable
seq.13429.3	0.672618	0	WFDC10A	Stable
seq.2972.57	0.672565	0	BMP7	Stable
seq.20526.3	0.672523	0	RAET1L	Stable
seq.19564.61	0.672513	0	IRF4	Stable
seq.18299.13	0.672495	0	CAPNS1	Stable
seq.23285.51	0.672446	0	KCTD2	Stable
seq.16318.12	0.672424	0	ACVRL1	Stable
seq.7849.3	0.672418	0	QPCT	Stable
seq.8390.25	0.672407	0	COX7A1	Stable
seq.15436.40	0.672395	0	RAMP1	Stable
seq.14109.15	0.67235	0	CCL15	Stable
seq.12811.55	0.672237	0	ZNF415	Stable
seq.21236.12	0.672212	0	TMED9	Stable
seq.16594.44	0.67219	0	FAIM	Stable
seq.18336.31	0.672177	0	CDA	Stable
seq.5353.89	0.67217	0	IL1RN	Stable
seq.22525.9	0.67202	0	PAX3	Stable
seq.7927.16	0.671992	0	ST6GALNAC5	Stable
seq.3364.76	0.671929	0	CTSV	Stable
seq.3396.54	0.671818	0	REN	Stable
seq.21310.37	0.671781	0	MRTO4	Stable
seq.21697.57	0.671615	0	ADGRF2	Stable
seq.5226.36	0.671576	0	CSNK2A2|CSNK2B	Stable
seq.17770.42	0.67148	0	EMC8	Stable
seq.13095.51	0.671459	0	REG1A	Stable
seq.16902.17	0.671296	0	LAMP1	Stable
seq.24637.3	0.671178	0	TCEAL5	Stable
seq.20584.4	0.670761	0	NECTIN1	Stable
seq.8106.15	0.670723	0	SSR1	Stable
seq.23153.14	0.670723	0	BIK	Stable
seq.25501.128	0.670683	0	CLNK	Stable
seq.10756.34	0.67067	0	UCN3	Stable
seq.23250.3	0.670586	0	TCEAL4	Stable
seq.13534.20	0.670468	0	MYOM2	Stable
seq.11149.3	0.670425	0	TLR1	Stable
seq.9288.7	0.670303	0	FKBP7	Stable
seq.21758.65	0.670112	0	SENP2	Stable
seq.22116.9	0.669793	0	CREM	Stable
seq.8474.6	0.669752	0	ROR1	Stable
seq.3034.1	0.669748	0	GFAP	Stable
seq.8923.94	0.669662	0	GALNT16	Stable
seq.17775.8	0.66963	0	TAGLN3	Stable
seq.20105.7	0.669532	0	MYL6	Stable
seq.11243.90	0.669389	0	ADGRF1	Stable
seq.9314.9	0.669377	0	PSG5	Stable
seq.2979.8	0.669365	0	CXCL5	Stable
seq.14012.17	0.669351	0	DHX58	Stable
seq.9053.16	0.669293	0	CRIP2	Stable
seq.8348.4	0.669267	0	EPHB2	Stable
seq.5604.30	0.669153	0	HPSE	Stable
seq.13423.94	0.66909	0	PRXL2A	Stable
seq.7076.17	0.668806	0	ECEL1	Stable
seq.13522.20	0.668758	0	VSNL1	Stable
seq.6405.74	0.668689	0	PSG2	Stable
seq.3773.15	0.668665	0	TEK	Stable
seq.21836.9	0.668595	0	SSTR1	Stable
seq.8956.96	0.668476	0	SCARF2	Stable
seq.7115.5	0.66842	0	SEMG1	Stable
seq.6929.10	0.668395	0	ST8SIA3	Stable
seq.22146.20	0.668364	0	FOSL2	Stable
seq.22137.3	0.668351	0	FAM102B	Stable
seq.18323.39	0.668209	0	CRMP1	Stable
seq.24472.28	0.668164	0	SHARPIN	Stable
seq.11381.56	0.66816	0	PRPS1	Stable
seq.9259.35	0.668026	0	TNFRSF21	Stable
seq.9250.87	0.667917	0	DEFA1	Stable
seq.8997.4	0.667902	0	NPTXR	Stable
seq.18871.24	0.667872	0	AIF1L	Stable
seq.3115.64	0.667865	0	MAPK1	Stable
seq.10624.45	0.667829	0	SPINK13	Stable
seq.21883.17	0.66779	0	BMP5	Stable
seq.24273.43	0.667745	0	NME8	Stable
seq.7975.97	0.667681	0	UNC5A	Stable
seq.17751.68	0.667587	0	CRYBB1	Stable
seq.25879.6	0.667584	0	KAT5	Stable
seq.10535.25	0.667557	0	COX6A2	Stable
seq.8659.68	0.667449	0	MPIG6B	Stable
seq.10758.2	0.667431	0	KERA	Stable
seq.24304.3	0.667427	0	CRACR2A	Stable
seq.6461.54	0.667408	0	APOC3	Stable
seq.12822.34	0.667403	0	APBB1	Stable
seq.18887.7	0.66739	0	ENTPD2	Stable
seq.13431.74	0.667291	0	SHISAL2A	Stable
seq.9345.436	0.667219	0	WFDC13	Stable
seq.20915.68	0.667172	0	NECAP2	Stable
seq.12747.89	0.667129	0	RBM3	Stable
seq.5801.72	0.667005	0	NGF	Stable
seq.4471.50	0.666921	0	TGM3	Stable
seq.9357.4	0.666915	0	CREG1	Stable
seq.7758.217	0.666876	0	RNF215	Stable
seq.25960.15	0.666867	0	PLS3	Stable
seq.12759.47	0.666831	0	ILF3	Stable
seq.2954.56	0.666745	0	MMP8	Stable
seq.6036.78	0.666703	0	EPHA10	Stable
seq.24475.45	0.666648	0	SNX12	Stable
seq.10074.128	0.666601	0	BRD2	Stable
seq.22365.52	0.666542	0	ATF5	Stable
seq.8606.39	0.666528	0	GPNMB	Stable
seq.21733.11	0.666449	0	OGT	Stable
seq.21141.9	0.666412	0	LRATD2	Stable
seq.15527.90	0.666375	0	DLD	Stable
seq.10621.26	0.666351	0	PRR16	Stable
seq.20120.101	0.666221	0	AMIGO1	Stable
seq.5358.3	0.665988	0	OMD	Stable
seq.16751.15	0.665963	0	NPPB	Stable
seq.9504.19	0.665946	0	RAB27A	Stable
seq.9350.3	0.665945	0	FSTL4	Stable
seq.6571.75	0.665924	0	C17orf78	Stable
seq.15636.49	0.665903	0	SORCS1	Stable
seq.12381.26	0.665809	0	CBR1	Stable
seq.8314.71	0.665775	0	GNS	Stable
seq.12856.14	0.665625	0	TMEM237	Stable
seq.14093.10	0.665624	0	FLT3LG	Stable
seq.9321.400	0.665614	0	NMB	Stable
seq.8088.56	0.665082	0	C1orf210	Stable
seq.13678.169	0.665057	0	CFD	Stable
seq.7955.195	0.665057	0	ITIH1	Stable
seq.20382.8	0.665052	0	MOSPD1	Stable
seq.24981.8	0.665032	0	DYNC1LI1	Stable
seq.14091.42	0.665004	0	CBR3	Stable
seq.21858.25	0.664995	0	SIAH1	Stable
seq.11196.31	0.664973	0	COL6A3	Stable
seq.8055.33	0.664963	0	DGCR2	Stable
seq.13624.17	0.664938	0	NADK	Stable
seq.23268.15	0.664838	0	FRG1	Stable
seq.2837.3	0.664767	0	MET	Stable
seq.11205.10	0.66473	0	ITGB7	Stable
seq.7179.69	0.664652	0	NFASC	Stable
seq.7795.14	0.664424	0	KLRC3	Stable
seq.3061.61	0.664371	0	CTSB	Stable
seq.4763.31	0.66431	0	AFM	Stable
seq.20546.71	0.664157	0	RTN4RL1	Stable
seq.17736.105	0.663883	0	APTX	Stable
seq.19213.1	0.663792	0	SPINK4	Stable
seq.3477.63	0.663786	0	NTRK1	Stable
seq.12801.33	0.663716	0	IRF2	Stable
seq.7154.92	0.663407	0	LEG1	Stable
seq.6221.1	0.663355	0	ADPGK	Stable
seq.13240.170	0.663305	0	SHANK1	Stable
seq.9857.38	0.66327	0	IRF4	Stable
seq.8480.29	0.663265	0	EFEMP1	Stable
seq.11219.95	0.663179	0	FGFBP3	Stable
seq.24265.6	0.663149	0	MPP2	Stable
seq.7986.98	0.663095	0	NAALAD2	Stable
seq.17765.3	0.662869	0	SNUPN	Stable
seq.6430.36	0.662784	0	TAFA2	Stable
seq.5357.60	0.662756	0	NLGN4X	Stable
seq.8974.172	0.662718	0	COL15A1	Stable
seq.7915.31	0.662709	0	APLP2	Stable
seq.4564.2	0.662665	0	PLXNC1	Stable
seq.9599.6	0.662585	0	PIANP	Stable
seq.24463.1	0.662571	0	NDRG2	Stable
seq.11716.28	0.662152	0	LRIT2	Stable
seq.12517.52	0.662132	0	PDCD5	Stable
seq.3316.58	0.662117	0	SERPIND1	Stable
seq.9303.9	0.662044	0	ICOSLG	Stable
seq.12734.112	0.661967	0	KIF22	Stable
seq.2813.11	0.661903	0	AGRP	Stable
seq.3800.71	0.661825	0	CKB	Stable
seq.14068.29	0.661795	0	CCL25	Stable
seq.17331.138	0.661736	0	KREMEN1	Stable
seq.3232.28	0.661733	0	ACP5	Stable
seq.22104.39	0.661697	0	CDX1	Stable
seq.15594.47	0.661647	0	HTRA1	Stable
seq.8925.25	0.661589	0	RRM2B	Stable
seq.3323.37	0.661572	0	LRP8	Stable
seq.14674.63	0.661565	0	PACSIN3	Stable
seq.24693.5	0.661529	0	CLIC3	Stable
seq.6572.10	0.661328	0	LRRTM4	Stable
seq.5733.61	0.661271	0	IFNA10	Stable
seq.7952.2	0.661182	0	VTI1A	Stable
seq.8043.153	0.661146	0	COMP	Stable
seq.23579.3	0.66103	0	CT83	Stable
seq.17346.61	0.660991	0	FDCSP	Stable
seq.21138.2	0.66097	0	NPM2	Stable
seq.5634.39	0.660966	0	POFUT1	Stable
seq.22963.3	0.660957	0	VAMP2	Stable
seq.6453.70	0.660908	0	LILRB4	Stable
seq.8323.163	0.660887	0	TFF3	Stable
seq.6257.56	0.660868	0	CGREF1	Stable
seq.9220.7	0.660838	0	EPHB3	Stable
seq.22793.110	0.660829	0	GTF2A2	Stable
seq.7769.29	0.660782	0	SH3BP2	Stable
seq.9290.8	0.660776	0	RMDN3	Stable
seq.6223.5	0.660703	0	GUCA2B	Stable
seq.7012.35	0.660525	0	VNN2	Stable
seq.17161.1	0.660516	0	DDOST	Stable
seq.23703.8	0.660499	0	PDLIM5	Stable
seq.3196.6	0.660483	0	HAPLN1	Stable
seq.12800.5	0.660468	0	TPPP2	Stable
seq.8249.124	0.6604	0	ALK	Stable
seq.6493.9	0.66038	0	CPZ	Stable
seq.2805.6	0.660316	0	ACE2	Stable
seq.5104.57	0.660315	0	NCR1	Stable
seq.17398.55	0.660183	0	HMOX1	Stable
seq.5825.49	0.660164	0	IFNGR1	Stable
seq.6527.1	0.660067	0	TRIL	Stable
seq.11173.29	0.660031	0	MILR1	Stable
seq.15336.7	0.660028	0	SELENOM	Stable
seq.3079.62	0.659956	0	RARRES2	Stable
seq.6563.78	0.659921	0	HSPA1A	Stable
seq.8813.160	0.659697	0	TXN	Stable
seq.3487.32	0.65965	0	CXCL13	Stable
seq.25299.11	0.65961	0	NCOA7	Stable
seq.19803.34	0.659595	0	RBP2	Stable
seq.15576.158	0.659555	0	RNASE3	Stable
seq.14111.15	0.659436	0	THBS2	Stable
seq.20217.26	0.659419	0	LMNB2	Stable
seq.18339.207	0.659407	0	PSMB3	Stable
seq.17795.176	0.659361	0	LSM1	Stable
seq.11439.88	0.659345	0	RHPN2	Stable
seq.20976.19	0.659306	0	LSM3	Stable
seq.6213.10	0.65927	0	CGB2	Stable
seq.9391.60	0.659148	0	PCSK1N	Stable
seq.7799.3	0.659098	0	KIR2DL5A	Stable
seq.3280.49	0.659093	0	ACAN	Stable
seq.10367.62	0.659036	0	IL12A|IL12B	Stable
seq.6424.2	0.65902	0	RNASE13	Stable
seq.4152.58	0.658994	0	KLKB1	Stable
seq.25964.12	0.658979	0	C1QTNF4	Stable
seq.12835.101	0.6589	0	PYDC1	Stable
seq.20544.103	0.658899	0	GRIK2	Stable
seq.23601.43	0.658866	0	ACOT12	Stable
seq.12385.4	0.658841	0	CAPN3	Stable
seq.3305.6	0.658794	0	DLL4	Stable
seq.9026.40	0.658722	0	BTNL8	Stable
seq.18264.12	0.658706	0	CCDC25	Stable
seq.20449.72	0.658703	0	JOSD1	Stable
seq.11486.26	0.658697	0	ZNF174	Stable
seq.17387.27	0.658636	0	NFKBIB	Stable
seq.21111.49	0.658367	0	HSPBP1	Stable
seq.7258.5	0.658317	0	PRG2	Stable
seq.3184.25	0.658279	0	F7	Medium
seq.23252.4	0.658079	0	DNAJB3	Medium
seq.9526.3	0.658064	0	CLPSL1	Medium
seq.9038.12	0.658035	0	JTB	Medium
seq.4499.21	0.658008	0	PDGFA	Medium
seq.2991.9	0.657926	0	IL1R1	Medium
seq.16610.13	0.657891	0	LRP10	Medium
seq.22588.35	0.657873	0	ADGRB2	Medium
seq.2816.50	0.657822	0	BCAM	Medium
seq.10627.87	0.65781	0	APLP2	Medium
seq.10000.28	0.6578	0	CRYBB2	Medium
seq.2201.17	0.657791	0	COL18A1	Medium
seq.9444.70	0.657721	0	DGCR6	Medium
seq.19260.4	0.657632	0	GIPC1	Medium
seq.11547.84	0.657593	0	MUSK	Medium
seq.6568.18	0.657587	0	HEPACAM2	Medium
seq.25099.4	0.657498	0	CADPS2	Medium
seq.2765.4	0.65746	0	GDF11|MSTN	Medium
seq.19370.30	0.657337	0	HS3ST4	Medium
seq.3033.57	0.657314	0	LGALS2	Medium
seq.5624.66	0.657211	0	FOLR3	Medium
seq.25300.39	0.65715	0	MALT1	Medium
seq.8529.1	0.657148	0	TNFRSF10B	Medium
seq.24664.3	0.657114	0	EMC10	Medium
seq.10746.24	0.657109	0	DKK3	Medium
seq.10702.1	0.657107	0	COL28A1	Medium
seq.22533.95	0.657061	0	PPP1R10	Medium
seq.13676.46	0.657034	0	INHBB	Medium
seq.12008.3	0.656912	0	CD7	Medium
seq.17850.42	0.656783	0	KLF4	Medium
seq.10833.64	0.656727	0	HHIP	Medium
seq.22401.26	0.656703	0	GUCA1B	Medium
seq.6512.68	0.656382	0	KREMEN1	Medium
seq.2615.60	0.656305	0	EFNA5	Medium
seq.3647.49	0.656244	0	TLR4|LY96	Medium
seq.17156.72	0.656181	0	DCLK1	Medium
seq.3521.16	0.65617	0	CGA|TSHB	Medium
seq.14318.1	0.656159	0	VPS29	Medium
seq.24909.40	0.656058	0	PLCD1	Medium
seq.9212.22	0.655975	0	CTSF	Medium
seq.3825.18	0.655945	0	MAPK8	Medium
seq.22077.46	0.655849	0	ATP23	Medium
seq.3447.64	0.655787	0	CXCL8	Medium
seq.18817.50	0.65577	0	CBX1	Medium
seq.8289.8	0.655514	0	GPNMB	Medium
seq.9243.10	0.655404	0	LYG1	Medium
seq.2711.6	0.655364	0	CNTFR	Medium
seq.17835.28	0.655355	0	ANXA13	Medium
seq.13427.66	0.655318	0	MAN1C1	Medium
seq.6904.14	0.655264	0	LRRTM2	Medium
seq.13588.11	0.655238	0	ANXA9	Medium
seq.9544.24	0.655183	0	C7orf69	Medium
seq.9370.69	0.655092	0	GGH	Medium
seq.18162.167	0.654857	0	IRAK4	Medium
seq.4930.21	0.65482	0	STC1	Medium
seq.18882.7	0.654818	0	CLSTN2	Medium
seq.10396.6	0.654788	0	MCL1	Medium
seq.8811.24	0.654547	0	BAMBI	Medium
seq.21651.9	0.654529	0	TXNL4A	Medium
seq.18909.11	0.65442	0	EXOSC8	Medium
seq.5659.11	0.654404	0	TRH	Medium
seq.19142.39	0.65438	0	DNMT3L	Medium
seq.22378.2	0.654357	0	KRT34	Medium
seq.4834.61	0.654344	0	EPHA2	Medium
seq.10949.59	0.654296	0	RPLP2	Medium
seq.22371.46	0.654212	0	FAM110A	Medium
seq.22469.103	0.654197	0	HMX2	Medium
seq.15580.2	0.65418	0	EPHA7	Medium
seq.23334.21	0.654107	0	LCE3C	Medium
seq.23541.61	0.654106	0	CLYBL	Medium
seq.9123.18	0.654051	0	CBARP	Medium
seq.20090.63	0.653995	0	UBE2E3	Medium
seq.19341.36	0.653991	0	ACBD6	Medium
seq.9099.19	0.653894	0	SYT5	Medium
seq.20969.114	0.653859	0	RYBP	Medium
seq.13412.5	0.653824	0	WFDC6	Medium
seq.2994.71	0.653785	0	IL1RL2	Medium
seq.3327.27	0.653695	0	NTN4	Medium
seq.5087.5	0.653442	0	IL22RA2	Medium
seq.4851.25	0.653363	0	IL1A	Medium
seq.12756.3	0.653355	0	BACH2	Medium
seq.15631.18	0.652882	0	PSG1	Medium
seq.5657.28	0.652795	0	ST3GAL1	Medium
seq.10835.25	0.652659	0	A4GNT	Medium
seq.7089.42	0.652631	0	SYT11	Medium
seq.2681.23	0.652612	0	HGF	Medium
seq.11548.84	0.65247	0	CDC25A	Medium
seq.17367.5	0.652404	0	STMN1	Medium
seq.19228.11	0.652369	0	BAG2	Medium
seq.19148.58	0.652336	0	TIMM8A	Medium
seq.12430.78	0.65232	0	PAIP1	Medium
seq.8786.6	0.652311	0	FAM171B	Medium
seq.14124.6	0.652272	0	EFNA2	Medium
seq.19252.67	0.652262	0	PSMB2	Medium
seq.10046.55	0.652249	0	BIRC2	Medium
seq.10815.2	0.652233	0	HABP4	Medium
seq.14074.2	0.652219	0	SHC2	Medium
seq.5643.2	0.652101	0	LCN8	Medium
seq.21528.12	0.652037	0	BMF	Medium
seq.20181.17	0.652022	0	ITGA11	Medium
seq.21154.8	0.652022	0	CAB39L	Medium
seq.21503.12	0.651956	0	TSHR	Medium
seq.12657.2	0.651917	0	TSTA3	Medium
seq.9111.40	0.651872	0	JPH4	Medium
seq.3285.23	0.651868	0	C1R	Medium
seq.3514.49	0.651849	0	PRTN3	Medium
seq.21106.206	0.651846	0	CETN1	Medium
seq.16932.5	0.651798	0	SULT1E1	Medium
seq.17164.15	0.651714	0	ANXA4	Medium
seq.6423.66	0.651679	0	C1QL2	Medium
seq.12386.11	0.651676	0	RNPEP	Medium
seq.11514.196	0.651567	0	CD59	Medium
seq.21711.86	0.65155	0	ADGRB1	Medium
seq.5451.1	0.651524	0	ALCAM	Medium
seq.20203.45	0.651505	0	C1S	Medium
seq.24445.38	0.651478	0	AFAP1L2	Medium
seq.19323.1	0.65146	0	EBAG9	Medium
seq.13083.18	0.65114	0	VARS1	Medium
seq.23414.12	0.651086	0	ZNF483	Medium
seq.7773.20	0.651049	0	KIR2DL2	Medium
seq.8258.22	0.651005	0	UXS1	Medium
seq.5644.60	0.650997	0	RNASE4	Medium
seq.12724.81	0.65091	0	CIRBP	Medium
seq.18422.41	0.650899	0	MVD	Medium
seq.2997.8	0.650823	0	JAM2	Medium
seq.19131.184	0.650792	0	TIAL1	Medium
seq.25464.1	0.650783	0	CYP2C19	Medium
seq.11536.9	0.650756	0	MYSM1	Medium
seq.5061.27	0.650721	0	ICOSLG	Medium
seq.12872.35	0.65068	0	CNGA2	Medium
seq.9932.49	0.650588	0	SEMA4F	Medium
seq.23559.10	0.650555	0	DDRGK1	Medium
seq.17812.2	0.650483	0	PTP4A1	Medium
seq.6352.8	0.65044	0	INSRR	Medium
seq.11352.42	0.650324	0	TTN	Medium
seq.17343.6	0.650234	0	SNPH	Medium
seq.12597.68	0.650135	0	ATG5	Medium
seq.6469.62	0.650099	0	LY6G6D	Medium
seq.13983.27	0.650045	0	CRYZ	Medium
seq.9715.15	0.649909	0	IGSF3	Medium
seq.8337.65	0.64989	0	PTPRU	Medium
seq.19253.82	0.649884	0	RAB2B	Medium
seq.19640.2	0.649873	0	PTH	Medium
seq.21390.68	0.649823	0	DCT	Medium
seq.5468.67	0.649774	0	IL17RC	Medium
seq.19114.8	0.649759	0	TK2	Medium
seq.12796.44	0.649737	0	NUDT3	Medium
seq.7201.5	0.649721	0	ISCU	Medium
seq.14099.20	0.64967	0	PSMA4	Medium
seq.23387.18	0.649539	0	TIPRL	Medium
seq.10907.116	0.649175	0	NTM	Medium
seq.13668.44	0.649123	0	TYRO3	Medium
seq.17827.53	0.648907	0	DYNLRB2	Medium
seq.11364.18	0.648882	0	MFN1	Medium
seq.8587.21	0.648859	0	SPINK14	Medium
seq.13972.4	0.648831	0	HSD17B14	Medium
seq.15641.20	0.648821	0	TMEFF1	Medium
seq.22136.9	0.648817	0	EXOG	Medium
seq.14136.234	0.648776	0	CD93	Medium
seq.7020.13	0.648767	0	CHST5	Medium
seq.13268.45	0.648706	0	WNT5A	Medium
seq.24499.36	0.648677	0	LGSN	Medium
seq.9831.12	0.648673	0	G3BP2	Medium
seq.12508.9	0.648628	0	CHMP3	Medium
seq.20982.29	0.64857	0	SNRNP25	Medium
seq.2834.54	0.648563	0	KLK8	Medium
seq.7832.181	0.648549	0	PDIA3	Medium
seq.3831.21	0.648392	0	PTEN	Medium
seq.5693.6	0.648343	0	REG1B	Medium
seq.15305.7	0.648282	0	SCGN	Medium
seq.15412.40	0.648278	0	BIRC7	Medium
seq.23299.52	0.648248	0	TPPP	Medium
seq.16908.5	0.648182	0	OMG	Medium
seq.6324.11	0.648137	0	DNASE1L2	Medium
seq.21184.1	0.648112	0	BLOC1S2	Medium
seq.20055.40	0.647977	0	ALDH1A2	Medium
seq.3314.74	0.647922	0	GFRA1	Medium
seq.3479.71	0.647921	0	PRSS3	Medium
seq.20225.119	0.647909	0	STAT5A	Medium
seq.21306.7	0.647896	0	HAUS1	Medium
seq.8312.139	0.647859	0	CMPK1	Medium
seq.21203.14	0.64781	0	MRFAP1L1	Medium
seq.20912.10	0.647766	0	PUDP	Medium
seq.8394.56	0.647761	0	RNASE2	Medium
seq.21579.35	0.647696	0	MYBPC3	Medium
seq.7951.146	0.647695	0	FCRL2	Medium
seq.16809.1	0.647569	0	NME4	Medium
seq.13740.51	0.647405	0	FRZB	Medium
seq.23640.10	0.647339	0	EHD2	Medium
seq.18910.45	0.647309	0	LIN7A	Medium
seq.12475.48	0.647279	0	CLIC5	Medium
seq.13589.10	0.647275	0	APBB3	Medium
seq.6024.68	0.647274	0	CPE	Medium
seq.11198.37	0.647174	0	CREB3L1	Medium
seq.5764.4	0.647134	0	GALNT2	Medium
seq.8409.3	0.646985	0	RSPO2	Medium
seq.4775.34	0.646967	0	GSN	Medium
seq.4840.73	0.646967	0	CSF3	Medium
seq.20189.28	0.646949	0	ITGAV|ITGB6	Medium
seq.22970.8	0.646885	0	GIPC1	Medium
seq.16753.46	0.646878	0	COL6A2	Medium
seq.4908.6	0.646813	0	ENG	Medium
seq.10506.53	0.646618	0	PGRMC2	Medium
seq.12879.5	0.646609	0	RBL1	Medium
seq.12483.62	0.646603	0	RORB	Medium
seq.20127.102	0.646598	0	HEPH	Medium
seq.9974.8	0.646582	0	DLL3	Medium
seq.10008.43	0.646424	0	GUCA1A	Medium
seq.12022.12	0.646422	0	SMAD4	Medium
seq.21526.88	0.646381	0	IZUMO1	Medium
seq.4413.3	0.646311	0	SLPI	Medium
seq.24462.4	0.646258	0	CNGB1	Medium
seq.10780.10	0.646251	0	RAB3D	Medium
seq.14748.31	0.646186	0	ARHGAP5	Medium
seq.5459.33	0.64613	0	CST1	Medium
seq.9278.9	0.646109	0	CXCL12	Medium
seq.11833.83	0.646053	0	FXN	Medium
seq.2946.52	0.646048	0	CFD	Medium
seq.12594.5	0.646023	0	GCA	Medium
seq.14326.4	0.645962	0	UBE2E1	Medium
seq.12860.7	0.645949	0	ARPP21	Medium
seq.11988.24	0.645929	0	PTPRH	Medium
seq.9335.28	0.645926	0	PSG9	Medium
seq.5133.17	0.645819	0	TGFBR2	Medium
seq.17777.31	0.645674	0	SDSL	Medium
seq.16616.137	0.645595	0	ENO3	Medium
seq.9360.33	0.645582	0	EDIL3	Medium
seq.21942.14	0.645574	0	WNT16	Medium
seq.10630.5	0.645554	0	HTATIP2	Medium
seq.24476.18	0.645493	0	ASCC2	Medium
seq.12831.21	0.645493	0	TESC	Medium
seq.9445.44	0.64549	0	C19orf18	Medium
seq.23254.31	0.645451	0	NDUFAF3	Medium
seq.3415.61	0.645375	0	IBSP	Medium
seq.8569.147	0.645237	0	ARL8B	Medium
seq.21119.1	0.645074	0	CBR4	Medium
seq.5759.10	0.645011	0	EFNA3	Medium
seq.24435.1	0.64499	0	DNM1	Medium
seq.22125.9	0.644903	0	E2F5	Medium
seq.11827.7	0.644884	0	RORC	Medium
seq.19134.66	0.64482	0	POLR2K	Medium
seq.6375.75	0.644804	0	XXYLT1	Medium
seq.12077.32	0.644802	0	MSTN	Medium
seq.24323.43	0.644779	0	BROX	Medium
seq.20081.14	0.644764	0	PIM2	Medium
seq.10571.14	0.644736	0	MGAT1	Medium
seq.17377.1	0.644681	0	AKR1C3	Medium
seq.8900.28	0.644592	0	NEO1	Medium
seq.12577.100	0.644485	0	FEN1	Medium
seq.15374.15	0.644334	0	GKN1	Medium
seq.13495.48	0.644276	0	HCAR2	Medium
seq.5532.53	0.644259	0	FGFR1	Medium
seq.20091.138	0.644204	0	EFNA1	Medium
seq.22589.3	0.644185	0	FZD2	Medium
seq.12626.6	0.644073	0	SENP7	Medium
seq.11465.4	0.644028	0	GPR135	Medium
seq.5638.23	0.643945	0	COLGALT1	Medium
seq.13434.172	0.643859	0	PARVA	Medium
seq.23594.2	0.643816	0	NR2C2AP	Medium
seq.25895.29	0.643793	0	CASP5	Medium
seq.6361.49	0.643764	0	PTPRR	Medium
seq.9333.59	0.643723	0	ERP27	Medium
seq.9774.59	0.643655	0	RNF150	Medium
seq.21134.9	0.643602	0	CREBZF	Medium
seq.18413.24	0.643566	0	ARL4D	Medium
seq.8922.4	0.643528	0	TMCC3	Medium
seq.18376.19	0.643496	0	MYL3	Medium
seq.3132.1	0.643404	0	VEGFC	Medium
seq.9197.4	0.64338	0	LGALS9	Medium
seq.24710.1	0.643322	0	MTUS2	Medium
seq.19266.35	0.643272	0	G3BP1	Medium
seq.18271.43	0.643242	0	OXSM	Medium
seq.5727.35	0.643183	0	B3GLCT	Medium
seq.14254.27	0.643181	0	PTPN4	Medium
seq.21112.6	0.643085	0	MYLPF	Medium
seq.21498.3	0.643017	0	ALDH7A1	Medium
seq.12793.4	0.642984	0	PIWIL1	Medium
seq.12604.16	0.64298	0	SCMH1	Medium
seq.8791.151	0.642958	0	CA5A	Medium
seq.3806.55	0.642944	0	EPHA5	Medium
seq.10716.35	0.642935	0	PSMD5	Medium
seq.24423.9	0.642923	0	None	Medium
seq.7841.84	0.642922	0	ESAM	Medium
seq.7935.26	0.642881	0	LARGE1	Medium
seq.12411.60	0.642752	0	MAX	Medium
seq.24941.14	0.642696	0	CLUH	Medium
seq.5526.53	0.642647	0	TNFRSF18	Medium
seq.11350.30	0.642444	0	STUB1	Medium
seq.10454.99	0.64242	0	DNAJC16	Medium
seq.23022.5	0.642337	0	GDI1	Medium
seq.8053.16	0.64231	0	DNAJB14	Medium
seq.7922.5	0.642257	0	ADM	Medium
seq.24957.6	0.642207	0	None	Medium
seq.19200.16	0.642153	0	NDUFA5	Medium
seq.19329.31	0.642119	0	HIPK3	Medium
seq.2771.35	0.642118	0	IGFBP1	Medium
seq.15653.9	0.642085	0	COL10A1	Medium
seq.17756.69	0.64207	0	DCTD	Medium
seq.11433.11	0.642023	0	TCTN2	Medium
seq.25424.234	0.641978	0	SYT12	Medium
seq.8773.172	0.641776	0	EMILIN3	Medium
seq.22967.15	0.641762	0	GDF7	Medium
seq.19243.2	0.641754	0	PFDN2	Medium
seq.23000.22	0.641717	0	NLGN1	Medium
seq.8044.90	0.641704	0	XG	Medium
seq.5735.54	0.641701	0	C1GALT1C1	Medium
seq.11450.110	0.641586	0	P4HB	Medium
seq.11128.29	0.641546	0	TMEM132C	Medium
seq.16858.384	0.641535	0	RCN3	Medium
seq.13502.2	0.641529	0	SLC26A11	Medium
seq.21365.5	0.641486	0	CYTH3	Medium
seq.5006.71	0.641445	0	MAPK13	Medium
seq.23393.56	0.641427	0	ABHD5	Medium
seq.9760.13	0.64128	0	MAPK9	Medium
seq.8265.225	0.641258	0	TMPO	Medium
seq.25452.16	0.641252	0	MSANTD2	Medium
seq.9316.67	0.641181	0	WFDC1	Medium
seq.12431.13	0.641127	0	PELO	Medium
seq.12498.12	0.641061	0	TAX1BP3	Medium
seq.14139.16	0.641052	0	NRG4	Medium
seq.4829.43	0.641004	0	SFN	Medium
seq.11237.49	0.641004	0	PCOLCE	Medium
seq.12446.49	0.640897	0	GSTA1	Medium
seq.2330.2	0.640892	0	CXCL12	Medium
seq.5103.30	0.640868	0	CD200R1	Medium
seq.9083.35	0.64076	0	SIRPA	Medium
seq.7200.4	0.640729	0	LRFN2	Medium
seq.12622.96	0.640719	0	ASH1L	Medium
seq.13501.10	0.640713	0	SLC35G2	Medium
seq.16606.85	0.640617	0	AKR1B1	Medium
seq.9848.22	0.640443	0	CCNH	Medium
seq.21955.36	0.640379	0	BAG6	Medium
seq.21322.60	0.640215	0	GTF2E2	Medium
seq.4179.57	0.640212	0	YWHAG	Medium
seq.8660.5	0.640138	0	OLFML3	Medium
seq.7958.15	0.640116	0	KIRREL2	Medium
seq.8858.21	0.640106	0	BATF3	Medium
seq.12387.7	0.640037	0	PDLIM4	Medium
seq.5746.37	0.640014	0	EFNB1	Medium
seq.15587.20	0.639913	0	FOLR2	Medium
seq.7950.142	0.639873	0	BTNL9	Medium
seq.14614.41	0.639857	0	NCMAP	Medium
seq.3642.4	0.639853	0	CD84	Medium
seq.5741.55	0.639819	0	RNASE3	Medium
seq.10916.44	0.639808	0	PLA2R1	Medium
seq.8358.30	0.639705	0	PRDX3	Medium
seq.11207.3	0.639667	0	MSR1	Medium
seq.18859.7	0.639624	0	EIF4EBP3	Medium
seq.15422.12	0.6396	0	PMP2	Medium
seq.2579.17	0.6396	0	MMP9	Medium
seq.21981.2	0.639497	0	ITGAM	Medium
seq.10576.7	0.639441	0	PLXDC2	Medium
seq.24465.28	0.63944	0	SSX4	Medium
seq.12849.25	0.639404	0	GSKIP	Medium
seq.21280.13	0.639371	0	TSC22D3	Medium
seq.23031.6	0.639281	0	SIRT2	Medium
seq.4985.11	0.639246	0	FABP5	Medium
seq.2614.28	0.639204	0	EFNA4	Medium
seq.21207.1	0.639142	0	COASY	Medium
seq.12363.70	0.639134	0	TRIB2	Medium
seq.10924.258	0.639104	0	CYB5D2	Medium
seq.23392.41	0.639068	0	PLEKHA3	Medium
seq.11949.25	0.639005	0	EGF	Medium
seq.12705.9	0.638938	0	HERC1	Medium
seq.18905.5	0.63889	0	KRT16	Medium
seq.25288.16	0.638817	0	FMO3	Medium
seq.4925.54	0.638731	0	MMP13	Medium
seq.2778.10	0.638718	0	IL22	Medium
seq.18868.7	0.638716	0	CBX3	Medium
seq.7945.10	0.638684	0	SEMA6A	Medium
seq.10801.11	0.638668	0	EFNA2	Medium
seq.24685.12	0.638648	0	SNX11	Medium
seq.5803.24	0.638395	0	C3	Medium
seq.18821.9	0.638229	0	C4A|C4B	Medium
seq.7219.152	0.638211	0	HSPA1A	Medium
seq.22547.17	0.638168	0	RBMS1	Medium
seq.5440.26	0.638043	0	TNNI2	Medium
seq.25236.11	0.638007	0	METTL26	Medium
seq.18267.74	0.637994	0	CARD17	Medium
seq.10086.39	0.637971	0	CBS	Medium
seq.2666.53	0.637911	0	DCN	Medium
seq.24431.32	0.6379	0	CMTR1	Medium
seq.24912.40	0.637894	0	WDR26	Medium
seq.12422.143	0.637879	0	ALOX15B	Medium
seq.7251.64	0.637876	0	C1QTNF3	Medium
seq.11424.4	0.637864	0	FAH	Medium
seq.2889.37	0.637828	0	CTF1	Medium
seq.23553.1	0.637723	0	ABI3	Medium
seq.18881.7	0.637624	0	ADGRE5	Medium
seq.7105.7	0.637599	0	CABLES2	Medium
seq.16070.7	0.637598	0	WIF1	Medium
seq.8479.4	0.637504	0	MMP10	Medium
seq.18876.77	0.637405	0	CHST4	Medium
seq.4464.10	0.637317	0	SIGLEC1	Medium
seq.22394.8	0.637303	0	TCF21	Medium
seq.21499.17	0.637266	0	COQ7	Medium
seq.2670.67	0.63726	0	CKM	Medium
seq.21715.40	0.637252	0	SENP1	Medium
seq.12655.30	0.637185	0	NAPB	Medium
seq.22466.27	0.637171	0	HES5	Medium
seq.4122.12	0.637082	0	DDR1	Medium
seq.9110.2	0.637034	0	SYT17	Medium
seq.23566.6	0.636807	0	APOL2	Medium
seq.2737.22	0.636737	0	CCN3	Medium
seq.21357.12	0.636717	0	FBLIM1	Medium
seq.19572.10	0.636629	0	CEBPG	Medium
seq.17403.14	0.636574	0	ACADSB	Medium
seq.11275.94	0.63653	0	LRP1B	Medium
seq.9332.6	0.636467	0	DEFB136	Medium
seq.9037.1	0.636392	0	STX18	Medium
seq.12954.71	0.636323	0	PPARA	Medium
seq.21133.33	0.636278	0	CMC4	Medium
seq.11312.40	0.636274	0	PMS2	Medium
seq.18187.16	0.636273	0	ASPA	Medium
seq.7825.7	0.636143	0	ABHD12	Medium
seq.23330.12	0.636136	0	GUCD1	Medium
seq.3508.78	0.636115	0	CCL22	Medium
seq.20432.6	0.636107	0	PGPEP1	Medium
seq.17140.57	0.636056	0	PDGFD	Medium
seq.21118.48	0.636011	0	GCHFR	Medium
seq.5030.52	0.636004	0	SIRT2	Medium
seq.14153.8	0.635889	0	EFNA3	Medium
seq.13578.98	0.635884	0	ABLIM3	Medium
seq.17138.8	0.635836	0	GSTA1	Medium
seq.12513.8	0.63574	0	GLTP	Medium
seq.15405.23	0.635706	0	IFNA4	Medium
seq.13107.9	0.635639	0	LYPD3	Medium
seq.25898.4	0.635616	0	CHID1	Medium
seq.9550.153	0.63561	0	TTC17	Medium
seq.21241.1	0.635573	0	NAA80	Medium
seq.18841.1	0.635564	0	SERPINB13	Medium
seq.13078.3	0.635483	0	CETN2	Medium
seq.25416.5	0.635467	0	PRX	Medium
seq.7228.2	0.635453	0	ST6GALNAC6	Medium
seq.24649.11	0.635446	0	NTAQ1	Medium
seq.18860.2	0.635442	0	CAMKK1	Medium
seq.22129.55	0.635441	0	ELL3	Medium
seq.8955.60	0.635361	0	GLT8D1	Medium
seq.9522.3	0.635082	0	AIFM1	Medium
seq.6990.44	0.635063	0	SDF2L1	Medium
seq.10705.14	0.634989	0	ST6GALNAC3	Medium
seq.3805.16	0.634977	0	ESM1	Medium
seq.16621.77	0.634971	0	NAXE	Medium
seq.3010.53	0.634959	0	TSLP	Medium
seq.6383.90	0.634902	0	TLL1	Medium
seq.10612.18	0.634872	0	PLOD3	Medium
seq.21945.4	0.634842	0	WNT5B	Medium
seq.20069.23	0.634637	0	GLYATL2	Medium
seq.23343.6	0.634532	0	ROGDI	Medium
seq.3003.29	0.634494	0	NCR3	Medium
seq.22777.46	0.634401	0	SKP2	Medium
seq.16593.3	0.634288	0	FADD	Medium
seq.20972.37	0.634258	0	NUDT21	Medium
seq.25103.45	0.634104	0	VPS53	Medium
seq.16055.3	0.633976	0	CFHR5	Medium
seq.16859.100	0.633909	0	SH3GLB1	Medium
seq.9779.63	0.633826	0	HERPUD2	Medium
seq.23591.9	0.633791	0	EXD1	Medium
seq.12815.9	0.633754	0	IARS1	Medium
seq.17724.3	0.633694	0	WWOX	Medium
seq.5094.62	0.633638	0	JAML	Medium
seq.9040.144	0.633464	0	EPDR1	Medium
seq.3452.17	0.633429	0	LCK	Medium
seq.7920.30	0.633347	0	ST8SIA2	Medium
seq.23967.8	0.633269	0	PAGR1	Medium
seq.9585.80	0.633238	0	CLMP	Medium
seq.7923.41	0.6332	0	SEMA4C	Medium
seq.7925.18	0.633122	0	SMCO2	Medium
seq.23384.19	0.633068	0	KCTD17	Medium
seq.25037.4	0.633034	0	DNPEP	Medium
seq.23660.112	0.633012	0	KLHL41	Medium
seq.24237.115	0.633011	0	CACNB3	Medium
seq.25901.3	0.63301	0	CRTC3	Medium
seq.15398.2	0.632897	0	GFER	Medium
seq.15670.15	0.632875	0	C1QL2	Medium
seq.3056.11	0.632802	0	KLRK1	Medium
seq.4136.40	0.632771	0	IL17D	Medium
seq.4129.72	0.632689	0	CFB	Medium
seq.7648.9	0.632649	0	MYBPC1	Medium
seq.21768.9	0.632631	0	MGAT5	Medium
seq.7887.57	0.632596	0	COX5B	Medium
seq.22118.7	0.632572	0	CSAG2	Medium
seq.3893.64	0.632568	0	MSLN	Medium
seq.16773.29	0.632558	0	SCUBE3	Medium
seq.8296.117	0.632478	0	POGLUT3	Medium
seq.10372.18	0.632421	0	STAT6	Medium
seq.5002.76	0.632421	0	MMP14	Medium
seq.9116.28	0.632397	0	HEPACAM2	Medium
seq.5615.62	0.632375	0	FAM172A	Medium
seq.11147.17	0.632329	0	TREML1	Medium
seq.11377.19	0.632319	0	ADH7	Medium
seq.21727.15	0.632302	0	UBE2Q1	Medium
seq.7106.37	0.632235	0	OOSP2	Medium
seq.25072.11	0.632058	0	CHD1L	Medium
seq.4141.79	0.63196	0	CXCL10	Medium
seq.2578.67	0.631936	0	CCL2	Medium
seq.4272.46	0.631905	0	GPI	Medium
seq.4314.12	0.63189	0	DCTPP1	Medium
seq.20913.27	0.631872	0	EIF1	Medium
seq.7099.33	0.631843	0	FSTL5	Medium
seq.5676.54	0.631811	0	ASIP	Medium
seq.22082.25	0.63181	0	BEX2	Medium
seq.22578.17	0.631785	0	ROBO2	Medium
seq.17345.12	0.631781	0	ZADH2	Medium
seq.23929.159	0.631752	0	PRRT2	Medium
seq.15417.3	0.631636	0	SERPINB5	Medium
seq.8237.56	0.631403	0	SOSTDC1	Medium
seq.21508.7	0.631389	0	ST8SIA1	Medium
seq.8804.39	0.631299	0	COL20A1	Medium
seq.17170.15	0.631261	0	CALCB	Medium
seq.25042.3	0.631254	0	ME2	Medium
seq.19612.3	0.631254	0	CD81	Medium
seq.8042.88	0.631188	0	SPINK9	Medium
seq.8285.64	0.63116	0	ADCYAP1	Medium
seq.19147.6	0.631121	0	LGALS13	Medium
seq.21563.3	0.631112	0	PLA2G12A	Medium
seq.8869.5	0.631085	0	BTN2A1	Medium
seq.24942.22	0.630965	0	UNC13D	Medium
seq.15466.30	0.630911	0	COL9A1	Medium
seq.11342.59	0.630873	0	PLXDC2	Medium
seq.20536.11	0.630866	0	ESAM	Medium
seq.5743.82	0.630859	0	CARTPT	Medium
seq.11546.7	0.630839	0	CYGB	Medium
seq.24651.1	0.630825	0	RTN1	Medium
seq.4469.78	0.630787	0	CHST15	Medium
seq.8378.3	0.630666	0	LDOC1	Medium
seq.25274.2	0.630606	0	ANKRD2	Medium
seq.11531.24	0.630564	0	VSIR	Medium
seq.11606.22	0.63055	0	DNAJB6	Medium
seq.13477.65	0.630522	0	LTB4R	Medium
seq.15487.164	0.630329	0	CES1	Medium
seq.9051.13	0.630313	0	IL32	Medium
seq.8357.43	0.630307	0	SULT4A1	Medium
seq.9459.7	0.630005	0	FAS	Medium
seq.9068.17	0.62999	0	JAKMIP3	Medium
seq.9180.6	0.629975	0	IFNGR2	Medium
seq.18180.58	0.629953	0	RTN4IP1	Medium
seq.8459.10	0.629951	0	BMP6	Medium
seq.18303.39	0.629847	0	NRGN	Medium
seq.2913.1	0.629761	0	CCL23	Medium
seq.13566.2	0.629757	0	SSU72	Medium
seq.8102.239	0.629749	0	RHEX	Medium
seq.11836.144	0.629725	0	DDR1	Medium
seq.3473.78	0.629711	0	MPL	Medium
seq.22068.5	0.629619	0	PPP2R5D	Medium
seq.11926.23	0.629538	0	AAGAB	Medium
seq.4481.34	0.629445	0	C4A|C4B	Medium
seq.17800.33	0.629395	0	SCAND1	Medium
seq.21440.9	0.629376	0	ADAM8	Medium
seq.23359.25	0.629335	0	WTAP	Medium
seq.22395.7	0.629331	0	ZFP36	Medium
seq.10391.1	0.629276	0	ANGPTL3	Medium
seq.15391.114	0.629271	0	GAS6	Medium
seq.15387.44	0.629234	0	NRP2	Medium
seq.3516.60	0.629199	0	CXCL12	Medium
seq.10419.1	0.629171	0	SCARA5	Medium
seq.13610.9	0.629149	0	MAGEA10	Medium
seq.11422.2	0.629068	0	DLX3	Medium
seq.7184.13	0.628995	0	CEACAM7	Medium
seq.17796.15	0.628817	0	IMPA1	Medium
seq.11247.20	0.62879	0	NAGS	Medium
seq.7994.41	0.628771	0	ERO1B	Medium
seq.20977.2	0.628749	0	PDCL	Medium
seq.17816.58	0.628721	0	NCALD	Medium
seq.3194.36	0.628718	0	GP6	Medium
seq.3028.36	0.628699	0	CCL23	Medium
seq.2637.77	0.628688	0	MRC1	Medium
seq.6296.36	0.628628	0	OIT3	Medium
seq.2677.1	0.628619	0	EGFR	Medium
seq.20957.57	0.628516	0	NUDT10	Medium
seq.22530.111	0.628487	0	PHYHD1	Medium
seq.21567.214	0.628329	0	C1QTNF4	Medium
seq.9808.41	0.628287	0	TNRC6B	Medium
seq.20975.2	0.628235	0	RCAN2	Medium
seq.21342.25	0.62818	0	RGS14	Medium
seq.23632.22	0.628177	0	SLFNL1	Medium
seq.23602.35	0.628031	0	NAPEPLD	Medium
seq.12781.2	0.627995	0	TARBP2	Medium
seq.23569.53	0.627984	0	STARD10	Medium
seq.11101.18	0.627983	0	TLR4	Medium
seq.2752.62	0.627973	0	GDF5	Medium
seq.7249.307	0.627909	0	BCL2L10	Medium
seq.22583.47	0.627841	0	ULBP2	Medium
seq.13491.40	0.62779	0	PDE6D	Medium
seq.13932.45	0.627674	0	ARHGEF7	Medium
seq.14050.61	0.627654	0	EFNA4	Medium
seq.19169.88	0.627622	0	FIBP	Medium
seq.11370.20	0.627493	0	INPP5E	Medium
seq.23550.10	0.627485	0	KDF1	Medium
seq.13565.2	0.627478	0	RBL2	Medium
seq.8975.26	0.627375	0	CNOT9	Medium
seq.23395.5	0.627358	0	KHDRBS2	Medium
seq.12881.17	0.627353	0	RDH16	Medium
seq.24321.67	0.627229	0	NARF	Medium
seq.9014.18	0.627188	0	TMEM25	Medium
seq.3066.12	0.627173	0	LGALS3	Medium
seq.8243.55	0.627138	0	SPINK1	Medium
seq.9187.2	0.627136	0	HMGN1	Medium
seq.6600.70	0.627041	0	RELL2	Medium
seq.14035.13	0.627024	0	TIAM1	Medium
seq.14108.15	0.62701	0	TGFB1	Medium
seq.9215.117	0.627007	0	USP25	Medium
seq.3685.53	0.626927	0	MFRP	Medium
seq.13973.62	0.626926	0	TTL	Medium
seq.13576.15	0.626915	0	GSTP1	Medium
seq.8089.173	0.626879	0	NR4A1	Medium
seq.6497.10	0.626789	0	RS1	Medium
seq.6553.68	0.626763	0	CFAP45	Medium
seq.6907.17	0.626758	0	TMCO5A	Medium
seq.8852.10	0.626743	0	SUN3	Medium
seq.20928.39	0.626717	0	TCEAL7	Medium
seq.13967.14	0.626702	0	TXNRD1	Medium
seq.7838.27	0.626686	0	SMR3A	Medium
seq.5092.51	0.626679	0	JAG1	Medium
seq.22485.1	0.626677	0	KCTD7	Medium
seq.4931.59	0.626571	0	F3	Medium
seq.10505.12	0.626552	0	RNF43	Medium
seq.8871.14	0.626509	0	NUDC	Medium
seq.19575.4	0.626494	0	EPOR	Medium
seq.8066.38	0.626485	0	SYT9	Medium
seq.5256.86	0.626467	0	PDE5A	Medium
seq.7128.9	0.626447	0	VWA2	Medium
seq.7146.5	0.626379	0	PDIA4	Medium
seq.12761.12	0.62633	0	APBB2	Medium
seq.11354.21	0.626313	0	PLCB1	Medium
seq.19277.4	0.626263	0	TSTD1	Medium
seq.4160.49	0.626253	0	MMP2	Medium
seq.14036.116	0.626245	0	MPDZ	Medium
seq.2993.1	0.626228	0	IL18RAP	Medium
seq.10479.18	0.626037	0	MMP10	Medium
seq.12576.21	0.626016	0	MAGEA3	Medium
seq.15467.10	0.626011	0	CTHRC1	Medium
seq.22391.34	0.626006	0	SAP30L	Medium
seq.24494.67	0.625974	0	KATNAL1	Medium
seq.14329.4	0.625842	0	DIDO1	Medium
seq.19209.6	0.625784	0	NFKBIA	Medium
seq.10721.76	0.625777	0	HSPA1A	Medium
seq.22563.4	0.625745	0	KIRREL1	Medium
seq.24223.5	0.625678	0	GSTT2	Medium
seq.19602.36	0.625647	0	JUND	Medium
seq.3091.70	0.625569	0	AURKA	Medium
seq.21172.11	0.625556	0	TLNRD1	Medium
seq.13449.25	0.625523	0	SF3B4	Medium
seq.11143.32	0.625467	0	OLFM3	Medium
seq.5719.66	0.625415	0	FAM189A2	Medium
seq.9971.5	0.625411	0	CSMD2	Medium
seq.24708.7	0.625353	0	DHRS3	Medium
seq.23693.4	0.62531	0	MKNK1	Medium
seq.9115.78	0.625302	0	ADAMDEC1	Medium
seq.23629.4	0.625277	0	VMAC	Medium
seq.22115.2	0.625191	0	CREBL2	Medium
seq.5614.44	0.625134	0	CRH	Medium
seq.17768.50	0.625121	0	HAO1	Medium
seq.12373.73	0.625101	0	TRA2B	Medium
seq.22504.3	0.6251	0	N4BP2L2	Medium
seq.2514.65	0.625095	0	EFNB3	Medium
seq.9964.10	0.62509	0	MYZAP	Medium
seq.25112.6	0.625082	0	RPS6KB2	Medium
seq.6463.59	0.625017	0	QRFP	Medium
seq.9582.93	0.624983	0	SUSD1	Medium
seq.11318.20	0.62496	0	APOA5	Medium
seq.8006.12	0.624948	0	DNAJB12	Medium
seq.5484.63	0.624886	0	RPS3A	Medium
seq.5021.13	0.624796	0	PPA1	Medium
seq.8024.64	0.624783	0	TPST2	Medium
seq.9583.17	0.624738	0	RNF24	Medium
seq.21136.1	0.624627	0	PSMG2	Medium
seq.10463.23	0.624601	0	ALPI	Medium
seq.5629.58	0.624502	0	KLRC1	Medium
seq.6715.63	0.62441	0	ALPG	Medium
seq.18380.78	0.624315	0	ALB	Medium
seq.15475.4	0.624308	0	PLTP	Medium
seq.12333.87	0.624303	0	RPIA	Medium
seq.6649.51	0.624302	0	NTN1	Medium
seq.23241.27	0.624268	0	TIMM10B	Medium
seq.3758.63	0.6242	0	PROC	Medium
seq.18397.5	0.624199	0	AKR1C4	Medium
seq.5116.62	0.62418	0	ROBO2	Medium
seq.15558.63	0.624085	0	ENPEP	Medium
seq.3083.71	0.623944	0	EDA2R	Medium
seq.14237.1	0.623906	0	HSPA1A	Medium
seq.13719.19	0.623862	0	PAK4	Medium
seq.3627.71	0.6237	0	MMEL1	Medium
seq.9178.30	0.623596	0	NRG1	Medium
seq.9363.11	0.623528	0	CT55	Medium
seq.5731.1	0.623517	0	SPINK6	Medium
seq.23248.1	0.623478	0	XAGE2	Medium
seq.11911.13	0.623422	0	LRRC4B	Medium
seq.24669.12	0.623383	0	DNAJC5B	Medium
seq.11208.15	0.623245	0	NAGPA	Medium
seq.12988.49	0.623232	0	EWSR1	Medium
seq.22847.18	0.623196	0	STK4	Medium
seq.15623.1	0.62319	0	PDCD1	Medium
seq.12018.84	0.623183	0	TPK1	Medium
seq.20553.2	0.623153	0	PIK3IP1	Medium
seq.23314.46	0.62314	0	CCDC103	Medium
seq.13076.4	0.623128	0	FXR1	Medium
seq.24226.30	0.623118	0	FSCN1	Medium
seq.10623.19	0.62311	0	MUC1	Medium
seq.18316.75	0.623087	0	SEPTIN3	Medium
seq.8958.51	0.623052	0	CHL1	Medium
seq.6022.57	0.623035	0	NELL2	Medium
seq.15299.102	0.623021	0	MESD	Medium
seq.14105.5	0.622933	0	SERPINA4	Medium
seq.22506.25	0.622889	0	NAA20	Medium
seq.13517.3	0.622881	0	PTCHD3	Medium
seq.3903.49	0.622693	0	SNX4	Medium
seq.23661.61	0.622681	0	XPNPEP3	Medium
seq.17326.44	0.622665	0	DUSP23	Medium
seq.22946.55	0.62249	0	SNTA1	Medium
seq.23528.199	0.622454	0	PHYHIPL	Medium
seq.7822.11	0.62244	0	PLAAT2	Medium
seq.11280.6	0.62243	0	GAD1	Medium
seq.22047.46	0.622296	0	COL5A1	Medium
seq.11300.32	0.622259	0	SORT1	Medium
seq.20215.45	0.622191	0	ITGAV|ITGB1	Medium
seq.19276.124	0.622166	0	SNRPG	Medium
seq.6914.15	0.622129	0	AMIGO2	Medium
seq.23771.17	0.622115	0	ATF5	Medium
seq.7056.16	0.622091	0	SLC3A2	Medium
seq.11608.5	0.622069	0	MAP1LC3B	Medium
seq.18928.10	0.622034	0	S100Z	Medium
seq.8300.82	0.621992	0	PEX14	Medium
seq.5033.27	0.621978	0	TPM1	Medium
seq.14063.17	0.621933	0	OSM	Medium
seq.6909.40	0.621918	0	MGAT2	Medium
seq.5106.52	0.621887	0	NOTCH2	Medium
seq.8094.20	0.621826	0	CISD2	Medium
seq.3859.50	0.6218	0	PSMA1	Medium
seq.6367.66	0.621724	0	FMOD	Medium
seq.6123.69	0.621683	0	TP53	Medium
seq.15604.18	0.621611	0	MAPK9	Medium
seq.15596.7	0.621596	0	HEXIM1	Medium
seq.6895.1	0.621573	0	TFRC	Medium
seq.18894.1	0.621516	0	GPX2	Medium
seq.6590.54	0.621372	0	NRP2	Medium
seq.3509.1	0.621304	0	CCL15	Medium
seq.21441.20	0.621241	0	TYRP1	Medium
seq.10453.7	0.621226	0	CEACAM20	Medium
seq.18416.3	0.621176	0	ARL9	Medium
seq.6993.8	0.621121	0	NT5E	Medium
seq.23173.3	0.6211	0	TIMP1	Medium
seq.22585.5	0.620977	0	FZD4	Medium
seq.13936.24	0.620975	0	PGK2	Medium
seq.7981.230	0.620974	0	B3GALT6	Medium
seq.9199.6	0.620954	0	UBE2G2	Medium
seq.3187.52	0.62088	0	CRISP3	Medium
seq.13112.179	0.620862	0	FSTL1	Medium
seq.2616.23	0.620786	0	ERBB2	Medium
seq.10022.207	0.620751	0	POLH	Medium
seq.11401.181	0.620747	0	RNF146	Medium
seq.21720.13	0.62063	0	FUT11	Medium
seq.12001.7	0.620629	0	TJP1	Medium
seq.23148.100	0.620593	0	LIPG	Medium
seq.2743.5	0.620587	0	SHH	Medium
seq.20197.14	0.620511	0	VSNL1	Medium
seq.22512.18	0.620466	0	NGDN	Medium
seq.10785.8	0.620457	0	LRRC52	Medium
seq.9579.59	0.620418	0	PRRG4	Medium
seq.7886.26	0.620391	0	SPTLC1	Medium
seq.24695.8	0.620335	0	PLEKHB1	Medium
seq.3587.53	0.620335	0	BMP10	Medium
seq.21839.3	0.620274	0	POU2AF1	Medium
seq.10354.57	0.620265	0	STAT3	Medium
seq.5201.50	0.620259	0	PDE9A	Medium
seq.23638.3	0.620254	0	CARNMT1	Medium
seq.22490.16	0.620216	0	LCNL1	Medium
seq.7989.5	0.620191	0	C1orf226	Medium
seq.8980.19	0.620185	0	CD200R1L	Medium
seq.5606.24	0.620177	0	MFAP1	Medium
seq.7131.8	0.620174	0	CETP	Medium
seq.23320.11	0.620137	0	MVB12B	Medium
seq.10892.8	0.620078	0	OSMR	Medium
seq.3342.76	0.620056	0	ABL2	Medium
seq.3766.51	0.619982	0	STX1A	Medium
seq.6291.55	0.61995	0	CLSTN3	Medium
seq.6606.61	0.619837	0	KISS1	Medium
seq.14114.18	0.619703	0	PIANP	Medium
seq.9245.1	0.619668	0	KIR2DL4	Medium
seq.20448.7	0.619628	0	POLR2F	Medium
seq.5798.3	0.619573	0	BID	Medium
seq.17404.5	0.619546	0	ARL5B	Medium
seq.19617.5	0.619472	0	PTGR1	Medium
seq.2697.7	0.619435	0	PF4	Medium
seq.21769.10	0.61943	0	XYLB	Medium
seq.7208.60	0.619421	0	MGAT4C	Medium
seq.17729.20	0.619397	0	UBE2S	Medium
seq.6626.81	0.619326	0	CHST12	Medium
seq.8388.24	0.619314	0	SPAST	Medium
seq.11252.30	0.619208	0	LRCH4	Medium
seq.6168.11	0.619193	0	TP53	Medium
seq.7624.19	0.619183	0	ANK2	Medium
seq.7892.132	0.619128	0	FAM234B	Medium
seq.13672.3	0.61911	0	HSPA6	Medium
seq.7016.12	0.619096	0	GCNT1	Medium
seq.15368.3	0.619083	0	BMPER	Medium
seq.22831.11	0.619065	0	ZBP1	Medium
seq.7944.1	0.619057	0	KIR3DL3	Medium
seq.7144.234	0.61898	0	KAZALD1	Medium
seq.12786.61	0.618907	0	GPCPD1	Medium
seq.17692.2	0.618798	0	BTN3A3	Medium
seq.11565.58	0.618772	0	ZNF23	Medium
seq.25270.3	0.618693	0	PML	Medium
seq.17356.34	0.618524	0	IL1F10	Medium
seq.7127.3	0.618389	0	APOA2	Medium
seq.3042.7	0.618318	0	MB	Medium
seq.23306.37	0.618229	0	PMF1	Medium
seq.11678.105	0.61808	0	GJD2	Medium
seq.11360.39	0.618077	0	RRM1	Medium
seq.3343.1	0.618035	0	ACY1	Medium
seq.13977.28	0.618018	0	BARD1	Medium
seq.19121.3	0.618006	0	UBQLN2	Medium
seq.11297.54	0.617987	0	NOTCH2	Medium
seq.25075.2	0.61794	0	ZBTB10	Medium
seq.10575.31	0.617847	0	PUF60	Medium
seq.12681.63	0.617734	0	USP21	Medium
seq.19376.74	0.617669	0	NNMT	Medium
seq.6060.2	0.617623	0	PIP	Medium
seq.25409.5	0.617583	0	CCDC140	Medium
seq.17836.17	0.617573	0	S100A16	Medium
seq.24434.16	0.617556	0	PHYHIP	Medium
seq.14081.5	0.617518	0	ULBP1	Medium
seq.9474.22	0.617487	0	ASGR2	Medium
seq.9845.33	0.617462	0	PARK7	Medium
seq.3505.6	0.617426	0	LTA|LTB	Medium
seq.15567.2	0.617366	0	CD247	Medium
seq.4130.71	0.617335	0	FGF6	Medium
seq.7983.1	0.617283	0	PCDHGC5	Medium
seq.24437.6	0.617279	0	YJEFN3	Medium
seq.12720.71	0.617243	0	UBQLN4	Medium
seq.20385.21	0.617219	0	CPTP	Medium
seq.19261.12	0.617186	0	SDCBP2	Medium
seq.5668.49	0.617093	0	AGR3	Medium
seq.15402.2	0.617086	0	ID1	Medium
seq.13929.27	0.616998	0	CROT	Medium
seq.6941.11	0.616992	0	SUMF1	Medium
seq.5714.88	0.616953	0	IFNA6	Medium
seq.23301.2	0.616918	0	MSX2	Medium
seq.10876.300	0.616876	0	BRAT1	Medium
seq.8984.28	0.61687	0	LRCH4	Medium
seq.14135.3	0.616807	0	RXFP1	Medium
seq.8897.3	0.616779	0	LRRC37A2	Medium
seq.21514.1	0.616775	0	GP1BB	Medium
seq.7203.125	0.616759	0	RFNG	Medium
seq.23645.49	0.616736	0	HACL1	Medium
seq.21577.35	0.616705	0	FKBP5	Medium
seq.12406.119	0.616627	0	DIRAS3	Medium
seq.17357.33	0.616568	0	SEPSECS	Medium
seq.25259.7	0.616493	0	CYBC1	Medium
seq.2876.74	0.616468	0	TOP1	Medium
seq.11534.6	0.616406	0	LRIT3	Medium
seq.10025.1	0.616364	0	DLD	Medium
seq.14148.2	0.616363	0	ISG15	Medium
seq.24489.34	0.616203	0	HES3	Medium
seq.5687.5	0.616199	0	PRKCSH	Medium
seq.22812.4	0.616173	0	TRAPPC6B	Medium
seq.6079.59	0.616125	0	PXYLP1	Medium
seq.5854.60	0.616119	0	MAPT	Medium
seq.7840.64	0.61608	0	LGMN	Medium
seq.21589.80	0.616031	0	DPPA4	Medium
seq.22992.6	0.616009	0	MAPRE3	Medium
seq.24718.8	0.615953	0	LRRC75A	Medium
seq.13393.46	0.6158	0	DERL1	Medium
seq.11573.3	0.615756	0	SRSF6	Medium
seq.22561.3	0.615638	0	LYPD8	Medium
seq.18332.17	0.615598	0	CPLX1	Medium
seq.9086.95	0.615457	0	SCGB2A1	Medium
seq.22770.22	0.615431	0	SLC25A38	Medium
seq.25493.11	0.61541	0	FAM221B	Medium
seq.13594.158	0.615264	0	GGA1	Medium
seq.18315.38	0.615239	0	RTP4	Medium
seq.11204.80	0.615047	0	CXADR	Medium
seq.15323.112	0.615036	0	AGO3	Medium
seq.9117.4	0.615002	0	IL36G	Medium
seq.8957.72	0.614994	0	ERLEC1	Medium
seq.15363.32	0.614989	0	APOA5	Medium
seq.25060.18	0.614988	0	ME1	Medium
seq.8992.1	0.614967	0	CEMIP2	Medium
seq.19175.18	0.614952	0	MARCKSL1	Medium
seq.5424.55	0.614939	0	TNFRSF11A	Medium
seq.5598.3	0.614918	0	GREM2	Medium
seq.10889.2	0.614884	0	MRAP2	Medium
seq.7898.29	0.614863	0	MDM1	Medium
seq.13621.31	0.61478	0	AP2A2	Medium
seq.25276.32	0.614768	0	RABL6	Medium
seq.19136.22	0.61476	0	ALDH6A1	Medium
seq.8353.15	0.614759	0	SCN2B	Medium
seq.25087.11	0.614697	0	DTNA	Medium
seq.7110.2	0.614624	0	DNAJB11	Medium
seq.3078.1	0.614621	0	PGF	Medium
seq.5724.58	0.614574	0	SBSN	Medium
seq.18302.204	0.614574	0	ZWILCH	Medium
seq.8907.11	0.614572	0	UGT2A1	Medium
seq.6599.5	0.614477	0	APCDD1	Medium
seq.21397.21	0.614457	0	PRTG	Medium
seq.6917.49	0.61442	0	LRRC3	Medium
seq.3022.4	0.614414	0	CTLA4	Medium
seq.8863.3	0.614406	0	PIK3R1	Medium
seq.24263.6	0.614365	0	OCLN	Medium
seq.5121.3	0.614202	0	SEMA6B	Medium
seq.5352.11	0.614168	0	TNFRSF14	Medium
seq.9368.64	0.614162	0	LRTM1	Medium
seq.24680.51	0.614081	0	TMX1	Medium
seq.24926.9	0.614069	0	KHSRP	Medium
seq.9749.190	0.614063	0	LCP1	Medium
seq.14331.262	0.614027	0	DYNLT1	Medium
seq.20117.5	0.614026	0	EIF4EBP2	Medium
seq.13492.44	0.61401	0	HSPA9	Medium
seq.19291.2	0.613949	0	CASQ2	Medium
seq.11324.3	0.613795	0	PXDNL	Medium
seq.18411.83	0.613761	0	ARL15	Medium
seq.4328.2	0.613741	0	BOC	Medium
seq.7857.22	0.613725	0	NTS	Medium
seq.17515.6	0.613602	0	HSPA13	Medium
seq.2746.56	0.613591	0	CRLF2	Medium
seq.12357.41	0.613473	0	SNAP29	Medium
seq.9426.73	0.613426	0	ID2	Medium
seq.12556.7	0.613369	0	UBE2C	Medium
seq.21356.6	0.613311	0	B9D2	Medium
seq.14097.86	0.613305	0	CHST15	Medium
seq.5007.1	0.613287	0	MAPK14	Medium
seq.5108.72	0.613284	0	NOTCH3	Medium
seq.13530.5	0.613235	0	UTS2R	Medium
seq.21604.2	0.613143	0	CUTA	Medium
seq.5355.69	0.613136	0	TNFSF14	Medium
seq.9995.6	0.613067	0	DUT	Medium
seq.3082.9	0.613054	0	ULBP2	Medium
seq.13966.30	0.613054	0	MYOM3	Medium
seq.4785.30	0.613007	0	SERPINA6	Medium
seq.9815.5	0.613007	0	ARHGAP1	Medium
seq.23380.16	0.613003	0	L3HYPDH	Medium
seq.10024.44	0.612878	0	HOGA1	Medium
seq.12524.18	0.612804	0	SAT2	Medium
seq.2836.68	0.612799	0	LCN2	Medium
seq.23273.42	0.612637	0	C22orf23	Medium
seq.8624.16	0.612624	0	UNC5D	Medium
seq.5834.18	0.612542	0	IL9	Medium
seq.9475.22	0.612433	0	GPX5	Medium
seq.2620.4	0.612398	0	IL6ST	Medium
seq.9369.174	0.61239	0	LRRC4C	Medium
seq.14149.9	0.612308	9.88131291682493e-324	IL36B	Medium
seq.24648.8	0.612189	9.88131291682493e-324	SLBP	Medium
seq.6986.17	0.612165	9.88131291682493e-324	HS3ST3B1	Medium
seq.5613.75	0.61215	9.88131291682493e-324	LAT2	Medium
seq.25907.47	0.611951	1.97626258336499e-323	EML2	Medium
seq.3591.51	0.611925	1.97626258336499e-323	CDH6	Medium
seq.20133.1	0.611844	1.97626258336499e-323	MAGEA3	Medium
seq.21497.32	0.611844	1.97626258336499e-323	HYOU1	Medium
seq.18382.109	0.611803	1.97626258336499e-323	COMT	Medium
seq.9380.2	0.611778	1.97626258336499e-323	PLA2G12B	Medium
seq.5228.25	0.611759	1.97626258336499e-323	KIF23	Medium
seq.24635.25	0.611697	3.95252516672997e-323	TRAPPC6A	Medium
seq.13129.40	0.611637	3.95252516672997e-323	LDLR	Medium
seq.21183.1	0.611442	5.92878775009496e-323	DUSP10	Medium
seq.17456.53	0.611375	7.90505033345994e-323	GOLM1	Medium
seq.25066.32	0.611373	7.90505033345994e-323	GYG2	Medium
seq.2642.4	0.611177	1.38338380835549e-322	PAFAH1B2	Medium
seq.2211.9	0.611095	1.97626258336499e-322	TIMP1	Medium
seq.12808.103	0.61104	2.27270197086973e-322	CARHSP1	Medium
seq.4137.57	0.611011	2.56914135837448e-322	IL25	Medium
seq.12685.57	0.610985	2.66795448754273e-322	HOMER2	Medium
seq.15333.11	0.610862	3.95252516672997e-322	SDF2	Medium
seq.12394.53	0.610837	4.15015142506647e-322	C16orf54	Medium
seq.13614.6	0.61083	4.34777768340297e-322	CREBBP	Medium
seq.12794.6	0.610827	4.34777768340297e-322	NLRP4	Medium
seq.8297.8	0.610739	5.73116149175846e-322	DNAJC10	Medium
seq.10616.67	0.610732	5.82997462092671e-322	PODXL2	Medium
seq.24426.191	0.610692	6.6204796542727e-322	CTNNA1	Medium
seq.18434.141	0.610665	7.2133584292822e-322	TBPL1	Medium
seq.5682.13	0.610659	7.31217155845045e-322	VASN	Medium
seq.7960.53	0.610313	2.11460096420054e-321	POTEG	Medium
seq.12587.65	0.610302	2.18377015461831e-321	ARL2	Medium
seq.25118.45	0.610251	2.55926004545766e-321	BICD1	Medium
seq.14260.112	0.610205	2.94463124921383e-321	NET1	Medium
seq.9887.40	0.610041	4.86160595507787e-321	RBBP6	Medium
seq.3814.63	0.61001	5.33590897508546e-321	IL11RA	Medium
seq.9182.3	0.609971	6.02760087926321e-321	LRP1	Medium
seq.6228.58	0.609966	6.12641400843146e-321	SPACA1	Medium
seq.17799.9	0.609964	6.16593926009876e-321	PGLS	Medium
seq.21895.36	0.609914	7.18371449053172e-321	None	Medium
seq.13711.10	0.609849	8.75484324430689e-321	CLTC	Medium
seq.3320.49	0.609618	1.77666006244512e-320	IGFBP7	Medium
seq.13591.31	0.609564	2.09483833836689e-320	PRIM1	Medium
seq.23554.2	0.609548	2.20155651786859e-320	SHD	Medium
seq.6378.2	0.60954	2.2519512137444e-320	C5orf38	Medium
seq.9004.24	0.609527	2.34582368645424e-320	LDLRAD4	Medium
seq.10528.2	0.609414	3.31616861488645e-320	DPEP1	Medium
seq.2611.72	0.609386	3.6066792146411e-320	TYRO3	Medium
seq.21649.12	0.609351	4.02564688231448e-320	STX17	Medium
seq.24905.22	0.609247	5.51871326404672e-320	EOLA1	Medium
seq.6264.9	0.609174	6.90209707240221e-320	CCN1	Medium
seq.5954.62	0.609146	7.51177407937031e-320	PTH	Medium
seq.3817.18	0.60912	8.13824931829701e-320	PRKCQ	Medium
seq.18888.37	0.609103	8.57302708663731e-320	FABP12	Medium
seq.22045.8	0.609058	9.83289448353249e-320	SUMO4	Medium
seq.9772.153	0.609026	1.08635154207573e-319	NLGN2	Medium
seq.5610.32	0.608996	1.18941363579822e-319	FAM171A1	Medium
seq.9100.32	0.608994	1.19781275177752e-319	C5orf46	Medium
seq.7863.50	0.608964	1.31095378467516e-319	PGRMC1	Medium
seq.8851.42	0.608964	1.31223835535435e-319	FAM171B	Medium
seq.9757.29	0.608926	1.4711298670569e-319	ENAH	Medium
seq.9844.138	0.608917	1.51450883076176e-319	ACTN2	Medium
seq.8307.47	0.608891	1.63624660589704e-319	C11orf68	Medium
seq.22027.13	0.608888	1.65235314595146e-319	TACC3	Medium
seq.10636.1	0.608799	2.17191257911812e-319	CD200R1	Medium
seq.22796.17	0.60876	2.4430558055558e-319	TADA1	Medium
seq.7736.28	0.608733	2.65708504333422e-319	OPALIN	Medium
seq.9089.77	0.608695	2.98119210700608e-319	JPH3	Medium
seq.24931.9	0.608597	4.0146786249768e-319	EPS8L3	Medium
seq.19584.33	0.608431	6.67087435014851e-319	FGF9	Medium
seq.13944.3	0.608375	7.90524795971828e-319	SULT1A3	Medium
seq.23327.1	0.608344	8.68409304382242e-319	BORCS5	Medium
seq.21343.3	0.608339	8.81057384915778e-319	ARC	Medium
seq.20941.7	0.608264	1.10939476379777e-318	UBL3	Medium
seq.2789.26	0.608252	1.14931526798174e-318	MMP7	Medium
seq.2598.9	0.608226	1.24459088712577e-318	TNFRSF9	Medium
seq.19570.12	0.60817	1.4755369326178e-318	FGF8	Medium
seq.19257.11	0.608164	1.50283900020699e-318	CLTA	Medium
seq.24681.2	0.608004	2.44868815391839e-318	PSPH	Medium
seq.23624.34	0.607956	2.8305020850245e-318	PSENEN	Medium
seq.25279.44	0.60795	2.88475049293787e-318	NVL	Medium
seq.15376.134	0.607893	3.43045588008244e-318	CTSE	Medium
seq.23310.51	0.607888	3.48304422742579e-318	RAB38	Medium
seq.9913.4	0.607784	4.77216031055477e-318	RRBP1	Medium
seq.6502.50	0.607776	4.89031116910124e-318	CRIM1	Medium
seq.14309.8	0.607748	5.32632410155614e-318	HNRNPH1	Medium
seq.22070.5	0.607733	5.57780351528934e-318	ARHGEF16	Medium
seq.14098.28	0.607617	7.94340959020306e-318	CARS1	Medium
seq.15403.53	0.607616	7.94938778451774e-318	ID2	Medium
seq.23289.25	0.607524	1.05395664580921e-317	NEUROG1	Medium
seq.8790.6	0.60749	1.16571725929238e-317	ARSA	Medium
seq.2474.54	0.607455	1.29831262106067e-317	APCS	Medium
seq.6294.11	0.607446	1.33228161047484e-317	BAGE2	Medium
seq.25297.11	0.607439	1.36405991281535e-317	SH3PXD2B	Medium
seq.4866.59	0.60741	1.48802098335692e-317	NTRK2	Medium
seq.19129.15	0.607334	1.87423012244844e-317	MTHFSD	Medium
seq.3820.68	0.607267	2.2945416486785e-317	MAPKAPK2	Medium
seq.5722.78	0.607202	2.79610128223587e-317	PRCP	Medium
seq.11955.1	0.6072	2.81225920511746e-317	ARHGAP1	Medium
seq.24891.54	0.607132	3.46108696199331e-317	EPS8L2	Medium
seq.23202.78	0.607105	3.75551056166303e-317	ART5	Medium
seq.7756.37	0.607084	4.0084771129902e-317	KLRF1	Medium
seq.9249.17	0.607004	5.09913690749767e-317	TMEM9	Medium
seq.3067.67	0.606999	5.18387509454719e-317	GDF9	Medium
seq.15372.43	0.606982	5.45159049353402e-317	BRD2	Medium
seq.6633.43	0.606965	5.74173350844817e-317	None	Medium
seq.10731.10	0.606922	6.53834420504547e-317	HS3ST5	Medium
seq.23024.25	0.606895	7.09687158383092e-317	SAR1A	Medium
seq.2631.50	0.606846	8.24613942151066e-317	IL10RB	Medium
seq.19755.38	0.606826	8.74937492573872e-317	ATP5IF1	Medium
seq.9377.25	0.606792	9.69250671839799e-317	KITLG	Medium
seq.21120.3	0.606771	1.03299838111263e-316	NDUFAF2	Medium
seq.6491.59	0.606744	1.12353215581413e-316	KLK15	Medium
seq.14628.72	0.606678	1.37028553520546e-316	FBXO3	Medium
seq.18313.4	0.606664	1.42773143716559e-316	ASRGL1	Medium
seq.22050.19	0.606663	1.43392761324321e-316	KXD1	Medium
seq.8906.60	0.606624	1.61145379890995e-316	LRTM2	Medium
seq.13631.1	0.606533	2.12785427515023e-316	RBBP5	Medium
seq.9569.14	0.606521	2.20606457044751e-316	SCARA3	Medium
seq.18329.4	0.606514	2.24813949728674e-316	PRPS2	Medium
seq.17344.23	0.606508	2.28922075929905e-316	STOML1	Medium
seq.3197.70	0.606372	3.45455165925638e-316	IDE	Medium
seq.9231.23	0.606361	3.57760206799953e-316	BPNT2	Medium
seq.13743.56	0.606353	3.66543666326467e-316	CUL4B	Medium
seq.12891.1	0.606308	4.19484005798533e-316	MICALL2	Medium
seq.14291.53	0.606246	5.06539538590685e-316	AGAP2	Medium
seq.24950.21	0.606173	6.32175985737301e-316	SARG	Medium
seq.19369.17	0.606104	7.77205329632159e-316	KAT2A	Medium
seq.10967.12	0.606022	9.96987438146823e-316	PRL	Medium
seq.9340.17	0.606021	9.99173619341793e-316	FKBP14	Medium
seq.4559.64	0.606021	1.00026066257577e-315	KYNU	Medium
seq.14151.4	0.605987	1.10702240878613e-315	ISG15	Medium
seq.9092.33	0.60598	1.13165230256716e-315	ANGPTL1	Medium
seq.19159.9	0.605917	1.37029047586192e-315	POLD4	Medium
seq.12885.42	0.605868	1.58759127800873e-315	NR1D2	Medium
seq.19606.28	0.605862	1.61564212184682e-315	IHH	Medium
seq.4545.53	0.60584	1.72934616231052e-315	DNAJC19	Medium
seq.11487.4	0.605792	1.9942565134744e-315	SPOCK1	Medium
seq.12677.164	0.605703	2.61131292445404e-315	FLII	Medium
seq.18343.10	0.605696	2.66785460723177e-315	DECR2	Medium
seq.13486.9	0.605688	2.73254760242347e-315	PKD2	Medium
seq.6936.7	0.605686	2.74925412591689e-315	PMEPA1	Medium
seq.4956.2	0.605671	2.87292547636374e-315	EREG	Medium
seq.11126.102	0.605591	3.66733126667809e-315	TRIO	Medium
seq.9008.6	0.605572	3.87815889978359e-315	PRRG1	Medium
seq.21385.5	0.605533	4.36060442795535e-315	SLITRK2	Medium
seq.25306.51	0.605494	4.90051031444804e-315	DAXX	Medium
seq.18273.14	0.605201	1.18834945199354e-314	GAGE2D	Medium
seq.3336.50	0.605189	1.23152225593823e-314	TFPI	Medium
seq.21754.5	0.605107	1.57424428924819e-314	ZRANB1	Medium
seq.10903.50	0.604975	2.34439536836353e-314	STX8	Medium
seq.18253.8	0.604891	3.01569561220865e-314	SSBP1	Medium
seq.24417.22	0.604885	3.07234425229365e-314	RABEP1	Medium
seq.22503.24	0.604849	3.42023356799752e-314	MKX	Medium
seq.2585.2	0.604784	4.16429589012662e-314	PRL	Medium
seq.7788.1	0.604778	4.24290258022034e-314	ATP5PF	Medium
seq.7009.8	0.604767	4.37977177780748e-314	CD72	Medium
seq.9049.2	0.604767	4.38925615443191e-314	SLC16A3	Medium
seq.2925.9	0.604725	4.9771125397032e-314	SERPINE1	Medium
seq.21370.45	0.604675	5.78763646184016e-314	SKA1	Medium
seq.23161.3	0.604661	6.02362814187091e-314	KCTD6	Medium
seq.5740.17	0.604609	7.05446871597861e-314	ROBO1	Medium
seq.9107.59	0.604519	9.25051827934552e-314	ARMC10	Medium
seq.12488.9	0.604498	9.83472232484332e-314	MCTS1	Medium
seq.12834.3	0.604497	9.86181770006957e-314	KCNF1	Medium
seq.4420.7	0.604399	1.32377732669403e-313	ADAM12	Medium
seq.21781.9	0.604357	1.5038277293181e-313	ACY3	Medium
seq.12585.39	0.604161	2.70500599738246e-313	ERCC1	Medium
seq.8687.26	0.604133	2.94559594183365e-313	TMEM106B	Medium
seq.20087.3	0.60413	2.96937013427158e-313	SELENOF	Medium
seq.7060.2	0.604062	3.64277615803287e-313	ERO1A	Medium
seq.7134.14	0.603975	4.72631611520428e-313	BCL2L2	Medium
seq.18814.21	0.60394	5.25741613866492e-313	INHBA|INHBC	Medium
seq.6584.1	0.603867	6.54091634874196e-313	HRC	Medium
seq.7693.13	0.603866	6.56643424182667e-313	TNFRSF10B	Medium
seq.11302.237	0.603856	6.75218829646615e-313	TNR	Medium
seq.15361.37	0.603813	7.69163826558926e-313	ANKRD1	Medium
seq.16852.10	0.603777	8.56693014156958e-313	PDZK1	Medium
seq.9170.24	0.603744	9.45460603155687e-313	IL17A	Medium
seq.13996.16	0.603737	9.66385457157038e-313	PPCDC	Medium
seq.4707.50	0.60368	1.14493158486803e-312	YWHAH	Medium
seq.20441.35	0.60365	1.25446029193406e-312	POLR2E	Medium
seq.14631.22	0.603618	1.3811846606448e-312	DUSP16	Medium
seq.21330.13	0.603617	1.38453696316571e-312	YARS2	Medium
seq.12867.40	0.603604	1.4394295933141e-312	DYNLT3	Medium
seq.12751.26	0.603573	1.57881764999332e-312	ZHX1	Medium
seq.7202.107	0.603564	1.62268639448065e-312	SEMA6C	Medium
seq.17766.5	0.603351	3.06559590354911e-312	NCF1	Medium
seq.17712.7	0.603342	3.15721564311715e-312	IDI1	Medium
seq.25453.57	0.603329	3.27376767811936e-312	ROPN1B	Medium
seq.19281.86	0.603292	3.65604141794044e-312	MAFG	Medium
seq.11677.17	0.60329	3.68664059546341e-312	ZDHHC14	Medium
seq.6647.55	0.603282	3.76938014124591e-312	UBC	Medium
seq.5583.62	0.603252	4.12274550937453e-312	RYK	Medium
seq.12712.9	0.603077	6.97176874827328e-312	HMG20A	Medium
seq.13374.4	0.603075	7.01153459977188e-312	DEFB113	Medium
seq.8888.33	0.602976	9.42474550528682e-312	SMIM9	Medium
seq.8841.65	0.602976	9.42490038173453e-312	CILP2	Medium
seq.2431.17	0.602965	9.73760991150394e-312	CTSG	Medium
seq.20237.38	0.602907	1.15815892208811e-311	OAT	Medium
seq.19115.13	0.602891	1.21418327072114e-311	CMBL	Medium
seq.3405.6	0.602867	1.30612535852757e-311	UFC1	Medium
seq.8927.6	0.602854	1.35680763587666e-311	None	Medium
seq.24683.11	0.602851	1.36943371140023e-311	GIMAP7	Medium
seq.11406.82	0.602791	1.63953771122376e-311	ACAD8	Medium
seq.21664.6	0.602786	1.65991523339165e-311	MACROH2A1	Medium
seq.24935.62	0.602785	1.66586005172711e-311	FOXP1	Medium
seq.7194.36	0.602648	2.51095465590868e-311	NPTN	Medium
seq.21547.6	0.602616	2.76402315131634e-311	FAM20C	Medium
seq.19241.31	0.602351	6.09638735146548e-311	RBP5	Medium
seq.15440.57	0.602306	6.96461969636325e-311	PCSK2	Medium
seq.15416.54	0.602111	1.24675002530738e-310	LYG2	Medium
seq.17329.2	0.602087	1.33689474779828e-310	BDH2	Medium
seq.3312.64	0.602044	1.52223327161591e-310	FCGR1A	Medium
seq.5122.92	0.601968	1.9079598206784e-310	SEMA6A	Medium
seq.10030.8	0.601967	1.91240321723878e-310	MUTYH	Medium
seq.19176.27	0.601933	2.11269223054067e-310	CYRIB	Medium
seq.24640.63	0.601889	2.41258085512906e-310	HEY1	Medium
seq.12735.39	0.601849	2.71401755142663e-310	CSDE1	Medium
seq.7853.19	0.601799	3.14991535014335e-310	SCO1	Medium
seq.17739.1	0.601773	3.41161521576163e-310	HADH	Medium
seq.24938.7	0.60176	3.54574392697356e-310	AP2B1	Medium
seq.20574.8	0.601714	4.05638105000181e-310	CD81	Medium
seq.10346.5	0.601712	4.08005258954127e-310	STAT3	Medium
seq.21949.4	0.60166	4.77338107394708e-310	APBB1IP	Medium
seq.23018.4	0.601616	5.43193903879868e-310	REG1B	Medium
seq.14066.49	0.601576	6.11536920460546e-310	MAGI2	Medium
seq.15314.49	0.601488	7.94139848891743e-310	CLIC4	Medium
seq.25215.1	0.601474	8.29063542840909e-310	TIMM10	Medium
seq.8253.2	0.601342	0	POMGNT1	Medium
seq.17137.160	0.601335	0	HBB	Medium
seq.9050.170	0.601322	0	RSRP1	Medium
seq.9028.5	0.601313	0	MTPAP	Medium
seq.8032.23	0.601255	0	MCCD1	Medium
seq.15439.21	0.601216	0	RND3	Medium
seq.7860.9	0.601204	0	HERC4	Medium
seq.24256.7	0.60105	0	KLHL40	Medium
seq.18171.25	0.60098	0	CXCL11	Medium
seq.12504.26	0.600956	0	LMOD1	Medium
seq.23261.27	0.600947	0	C1orf50	Medium
seq.22398.5	0.600934	0	ANP32C	Medium
seq.25255.4	0.600928	0	TMUB1	Medium
seq.6455.52	0.600922	0	HAPLN4	Medium
seq.22094.15	0.600856	0	C2orf73	Medium
seq.23307.7	0.600806	0	CLUAP1	Medium
seq.2829.19	0.600782	0	IL27|EBI3	Medium
seq.17761.2	0.600726	0	NUDT5	Medium
seq.20427.18	0.600676	0	MED20	Medium
seq.7761.125	0.600613	0	CHKB	Medium
seq.22144.65	0.600566	0	FBXO48	Medium
seq.24430.11	0.600504	0	ZNF580	Medium
seq.12895.28	0.600477	0	DGKB	Medium
seq.11094.104	0.600438	0	CLC	Medium
seq.10699.52	0.60037	0	LRP1	Medium
seq.21173.25	0.60032	2.55e-308	ELAVL2	Medium
seq.6054.6	0.60029	2.78e-308	NXPH3	Medium
seq.14057.68	0.600287	2.8e-308	TNFSF15	Medium
seq.20067.26	0.600161	4.07e-308	HABP2	Medium
seq.10708.3	0.600145	4.27e-308	GNRH2	Medium
seq.10539.30	0.600122	4.57e-308	CD99L2	Medium
seq.20531.5	0.600099	4.89e-308	SLAMF9	Medium
seq.9114.84	0.600067	5.37e-308	UMODL1	Medium
seq.14021.81	0.600049	5.68e-308	MED4	Medium
seq.22821.50	0.600049	5.68e-308	UNG	Medium
seq.10087.10	0.600007	6.43e-308	CRYAA	Medium
seq.11538.216	0.599973	7.11e-308	MLYCD	Medium
seq.10870.32	0.599847	1.03e-307	SPAST	Medium
seq.17782.23	0.599826	1.1e-307	ACAA1	Medium
seq.14061.48	0.599794	1.21e-307	TNFSF11	Medium
seq.23639.93	0.599685	1.66e-307	NPEPL1	Medium
seq.6984.6	0.599614	2.05e-307	IGSF8	Medium
seq.21742.43	0.599607	2.09e-307	OTUD7B	Medium
seq.21450.333	0.599517	2.73e-307	CASP10	Medium
seq.10553.8	0.599498	2.9e-307	TOR1AIP2	Medium
seq.21796.43	0.599495	2.92e-307	GPX3	Medium
seq.5265.12	0.599494	2.92e-307	GRAP2	Medium
seq.20542.47	0.599442	3.41e-307	CALCR	Medium
seq.24420.57	0.599437	3.46e-307	DOHH	Medium
seq.24641.10	0.599408	3.77e-307	CLDN1	Medium
seq.13515.8	0.5993	5.18e-307	RPRD1A	Medium
seq.7257.18	0.599288	5.38e-307	PTH2	Medium
seq.13602.6	0.599271	5.64e-307	SNU13	Medium
seq.19373.3	0.599262	5.8e-307	MYL12A	Medium
seq.11462.8	0.599222	6.54e-307	RBFOX2	Medium
seq.20530.2	0.599202	6.92e-307	SEMA6D	Medium
seq.18178.13	0.599152	8.03e-307	SARS1	Medium
seq.7763.25	0.599128	8.63e-307	CDH11	Medium
seq.14116.129	0.599109	9.12e-307	S100A4	Medium
seq.9795.9	0.599091	9.6e-307	CLN5	Medium
seq.21123.1	0.599075	1.01e-306	MRPL28	Medium
seq.7897.75	0.598994	1.28e-306	DLG3	Medium
seq.23596.17	0.598975	1.35e-306	CCDC89	Medium
seq.21271.53	0.59892	1.59e-306	AKR1C2	Medium
seq.10041.3	0.598915	1.61e-306	HNF4A	Medium
seq.11696.7	0.598826	2.1e-306	CRABP2	Medium
seq.24900.46	0.598786	2.36e-306	VPS9D1	Medium
seq.14129.1	0.59875	2.62e-306	IFNA7	Medium
seq.18203.9	0.598728	2.8e-306	CRYGC	Medium
seq.19568.17	0.598709	2.96e-306	IL15	Medium
seq.25245.22	0.598624	3.8e-306	RIC8A	Medium
seq.12830.4	0.598588	4.23e-306	SAP18	Medium
seq.24946.9	0.598558	4.62e-306	ARHGAP22	Medium
seq.16875.13	0.598542	4.83e-306	MAGOHB	Medium
seq.23416.47	0.598536	4.93e-306	SNX15	Medium
seq.18196.8	0.598521	5.15e-306	AFM	Medium
seq.16317.20	0.598451	6.32e-306	DSG3	Medium
seq.17435.43	0.598451	6.33e-306	ETFA	Medium
seq.22149.2	0.59843	6.72e-306	FUNDC1	Medium
seq.10507.166	0.598412	7.1e-306	ACRV1	Medium
seq.13484.69	0.598396	7.44e-306	COL1A1	Medium
seq.8407.84	0.598289	1.02e-305	NOTCH2	Medium
seq.18175.65	0.598214	1.27e-305	VAT1	Medium
seq.9075.121	0.598108	1.73e-305	MINAR1	Medium
seq.8061.102	0.598069	1.95e-305	FAM171B	Medium
seq.24259.24	0.597936	2.87e-305	FOXP4	Medium
seq.10588.39	0.597911	3.09e-305	ST3GAL5	Medium
seq.11242.33	0.597701	5.73e-305	TGM1	Medium
seq.23542.8	0.597667	6.32e-305	GOLPH3L	Medium
seq.8079.39	0.597664	6.39e-305	EID3	Medium
seq.7732.45	0.597653	6.59e-305	VAMP4	Medium
seq.23576.46	0.597647	6.71e-305	BEX4	Medium
seq.23203.3	0.597467	1.14e-304	SCPEP1	Medium
seq.16780.6	0.597461	1.16e-304	HSPA1A	Medium
seq.6991.24	0.597453	1.18e-304	FUT9	Medium
seq.5063.12	0.597439	1.23e-304	CD244	Medium
seq.17806.6	0.597429	1.27e-304	SDCBP	Medium
seq.6117.4	0.59741	1.35e-304	PCSK2	Medium
seq.6248.68	0.597361	1.55e-304	FAS	Medium
seq.11378.37	0.597308	1.81e-304	SYK	Medium
seq.8104.21	0.597292	1.9e-304	IL10RA	Medium
seq.10825.12	0.597286	1.93e-304	VSIG10	Medium
seq.19392.6	0.597143	2.94e-304	DDAH1	Medium
seq.21903.6	0.597046	3.9e-304	ITGAL|ITGB2	Medium
seq.3326.58	0.596941	5.3e-304	CADM1	Medium
seq.20959.12	0.596929	5.49e-304	DUSP18	Medium
seq.15612.5	0.596861	6.71e-304	LIN7B	Medium
seq.11287.14	0.596849	6.94e-304	CYB5A	Medium
seq.5364.7	0.59683	7.35e-304	SET	Medium
seq.24468.36	0.596765	8.87e-304	ADD2	Medium
seq.6557.50	0.59676	9.02e-304	LRRC15	Medium
seq.10703.203	0.596754	9.18e-304	SUDS3	Medium
seq.8046.9	0.5966	1.44e-303	LGALS1	Medium
seq.2633.52	0.596582	1.52e-303	IL13RA1	Medium
seq.2212.69	0.596571	1.56e-303	PLAT	Medium
seq.17857.6	0.596555	1.64e-303	ACADL	Medium
seq.15678.71	0.596545	1.69e-303	DKK2	Medium
seq.15526.33	0.596488	2e-303	GSS	Medium
seq.8952.65	0.596461	2.16e-303	CSF3	Medium
seq.12779.30	0.596421	2.43e-303	PRDM4	Medium
seq.9379.248	0.59642	2.44e-303	SMIM10	Medium
seq.22580.29	0.596328	3.18e-303	EFNA2	Medium
seq.8748.45	0.596282	3.64e-303	CD74	Medium
seq.17204.17	0.596274	3.73e-303	PNMT	Medium
seq.19109.32	0.596261	3.88e-303	TCEAL8	Medium
seq.5725.1	0.596235	4.18e-303	OMD	Medium
seq.15453.3	0.596189	4.78e-303	AMBP	Medium
seq.8100.15	0.596094	6.3e-303	ADM2	Medium
seq.7239.9	0.596026	7.68e-303	GSTM1	Medium
seq.3348.49	0.59602	7.82e-303	BMP1	Medium
seq.5114.65	0.595838	1.33e-302	PRLR	Medium
seq.7198.197	0.595809	1.45e-302	FAM20B	Medium
seq.3714.49	0.595778	1.59e-302	CKB|CKM	Medium
seq.23267.5	0.595613	2.56e-302	KCTD6	Medium
seq.6406.3	0.595535	3.21e-302	NMES1	Medium
seq.17383.4	0.595502	3.54e-302	STARD5	Medium
seq.6290.3	0.595487	3.69e-302	UTS2B	Medium
seq.6350.43	0.595482	3.75e-302	APOC2	Medium
seq.22788.10	0.595431	4.34e-302	SULT6B1	Medium
seq.5109.24	0.595428	4.39e-302	NRCAM	Medium
seq.12754.14	0.595261	7.13e-302	CSDC2	Medium
seq.9402.18	0.595225	7.93e-302	DCBLD1	Medium
seq.23522.1	0.595217	8.1e-302	GIMD1	Medium
seq.17696.1	0.595209	8.29e-302	TICAM2	Medium
seq.6577.64	0.595194	8.66e-302	LAMA4	Medium
seq.9850.38	0.595191	8.73e-302	EIF1AX	Medium
seq.11838.130	0.595158	9.61e-302	PIEZO1	Medium
seq.16591.71	0.595127	1.05e-301	CHIA	Medium
seq.25085.37	0.595051	1.31e-301	ASPSCR1	Medium
seq.14028.22	0.595022	1.43e-301	PIK3C2A	Medium
seq.12396.19	0.595011	1.48e-301	HIBCH	Medium
seq.24948.79	0.594998	1.53e-301	PSPC1	Medium
seq.20521.83	0.594901	2.03e-301	CD28	Medium
seq.24645.2	0.594845	2.39e-301	BIN3	Medium
seq.8016.19	0.594804	2.69e-301	DNAJC4	Medium
seq.11454.87	0.594799	2.73e-301	EIF3G	Medium
seq.25262.6	0.594784	2.86e-301	ZW10	Medium
seq.13625.19	0.594538	5.83e-301	SSB	Medium
seq.11155.16	0.594415	8.32e-301	COL6A5	Medium
seq.21569.49	0.594366	9.58e-301	STK10	Medium
seq.6931.10	0.594351	1e-300	CTAG1A	Medium
seq.3616.3	0.594241	1.38e-300	GNS	Medium
seq.19273.3	0.594165	1.72e-300	GSR	Medium
seq.22397.2	0.594078	2.21e-300	XBP1	Medium
seq.21157.6	0.594062	2.31e-300	HYKK	Medium
seq.24497.8	0.594052	2.38e-300	TRIML1	Medium
seq.5982.50	0.594049	2.4e-300	CFHR1	Medium
seq.2599.51	0.593863	4.12e-300	TNFSF9	Medium
seq.6217.23	0.593639	7.87e-300	QSOX1	Medium
seq.23358.42	0.593599	8.85e-300	FAM118A	Medium
seq.19317.114	0.593566	9.73e-300	ACP3	Medium
seq.9929.16	0.593518	1.12e-299	HSD17B7	Medium
seq.20444.12	0.593474	1.27e-299	TPPP3	Medium
seq.12975.11	0.593409	1.53e-299	KRT20	Medium
seq.9226.6	0.593395	1.6e-299	TMUB2	Medium
seq.12355.223	0.593377	1.68e-299	MRRF	Medium
seq.19272.9	0.593371	1.71e-299	PEF1	Medium
seq.25064.34	0.593317	2e-299	INPP4A	Medium
seq.12904.180	0.593265	2.32e-299	CUBN	Medium
seq.20106.80	0.593264	2.33e-299	DCPS	Medium
seq.22576.2	0.593209	2.73e-299	CD209	Medium
seq.24487.95	0.593148	3.26e-299	BLOC1S3	Medium
seq.22508.2	0.593141	3.32e-299	NDUFB10	Medium
seq.19743.12	0.593006	4.9e-299	VSTM1	Medium
seq.8834.58	0.592999	5e-299	CANX	Medium
seq.17685.9	0.592989	5.15e-299	APOA4	Medium
seq.3236.12	0.592962	5.56e-299	GSK3B	Medium
seq.8839.4	0.592948	5.8e-299	MTX2	Medium
seq.22404.4	0.5929	6.66e-299	IP6K1	Medium
seq.13511.29	0.592792	9.09e-299	SATB1	Medium
seq.21600.10	0.592778	9.46e-299	CTNNBIP1	Medium
seq.21340.38	0.592756	1.01e-298	HLF	Medium
seq.25465.42	0.592737	1.06e-298	MLIP	Medium
seq.7084.1	0.592717	1.13e-298	DRAXIN	Medium
seq.9102.28	0.592708	1.16e-298	ZFYVE27	Medium
seq.13552.7	0.592653	1.36e-298	SWAP70	Medium
seq.14041.13	0.59261	1.54e-298	GZMB	Medium
seq.4284.18	0.592608	1.55e-298	RBM39	Medium
seq.10361.25	0.59259	1.62e-298	OAS1	Medium
seq.11387.3	0.59257	1.73e-298	ATF6B	Medium
seq.12445.50	0.59255	1.83e-298	ANKRD27	Medium
seq.22092.43	0.592523	1.97e-298	CASP4	Medium
seq.8327.26	0.592495	2.14e-298	DPEP2	Medium
seq.19112.2	0.59248	2.23e-298	TCEAL3	Medium
seq.3317.33	0.592426	2.61e-298	HTRA2	Medium
seq.2785.15	0.592287	3.9e-298	CCL8	Medium
seq.24111.10	0.59227	4.09e-298	EEF1G	Medium
seq.8800.14	0.592267	4.12e-298	TTC17	Medium
seq.7195.119	0.592202	4.97e-298	EPHA7	Medium
seq.9719.145	0.59219	5.15e-298	MMP16	Medium
seq.8842.16	0.592154	5.7e-298	GRAMD1C	Medium
seq.5480.49	0.592098	6.7e-298	CCL5	Medium
seq.9893.27	0.592091	6.85e-298	OAZ1	Medium
seq.15452.5	0.59201	8.63e-298	NT5E	Medium
seq.21976.4	0.591976	9.52e-298	IKBKG	Medium
seq.13022.20	0.591948	1.03e-297	TP53I11	Medium
seq.3053.49	0.591885	1.24e-297	FLT3LG	Medium
seq.13532.25	0.591855	1.35e-297	CNEP1R1	Medium
seq.9257.14	0.591656	2.39e-297	TACO1	Medium
seq.14026.24	0.591638	2.52e-297	IL17F	Medium
seq.22974.25	0.591623	2.63e-297	H2BC21	Medium
seq.11551.16	0.591577	2.99e-297	HMG20B	Medium
seq.19120.33	0.591524	3.49e-297	DAO	Medium
seq.8832.55	0.591504	3.7e-297	BST2	Medium
seq.10714.7	0.591486	3.89e-297	ACE	Medium
seq.10618.190	0.59147	4.08e-297	LRP2	Medium
seq.13570.43	0.591427	4.61e-297	HDLBP	Medium
seq.21931.16	0.591341	5.89e-297	UBE2L3|UBB	Medium
seq.12807.89	0.591335	6.01e-297	ARHGAP30	Medium
seq.25291.27	0.591327	6.15e-297	PLEKHM2	Medium
seq.2645.54	0.591304	6.57e-297	PRKCZ	Medium
seq.12562.1	0.591276	7.11e-297	PKN1	Medium
seq.5717.2	0.591266	7.32e-297	CILP	Medium
seq.21338.44	0.591222	8.3e-297	SIL1	Medium
seq.2794.60	0.591221	8.34e-297	SOD1	Medium
seq.13513.174	0.591179	9.38e-297	PIAS3	Medium
seq.12718.43	0.59116	9.91e-297	PIN4	Medium
seq.25473.62	0.591152	1.01e-296	FNTA	Medium
seq.7181.17	0.591107	1.15e-296	VAPB	Medium
seq.22403.13	0.59107	1.28e-296	H2BC12	Medium
seq.10011.65	0.591052	1.35e-296	OCRL	Medium
seq.8060.7	0.59101	1.53e-296	NRG2	Medium
seq.5542.22	0.590987	1.63e-296	NRP1	Medium
seq.12774.12	0.590935	1.89e-296	HCN1	Medium
seq.14599.18	0.590919	1.98e-296	STAB1	Medium
seq.12428.2	0.590907	2.05e-296	LYPLAL1	Medium
seq.3504.58	0.590603	4.88e-296	HAMP	Medium
seq.8671.378	0.590583	5.18e-296	TRAPPC5	Medium
seq.9361.7	0.590579	5.23e-296	PCDHAC2	Medium
seq.7947.19	0.590566	5.44e-296	TEPSIN	Medium
seq.16853.5	0.590529	6.05e-296	NMRK1	Medium
seq.12603.87	0.590497	6.62e-296	PABPC4	Medium
seq.5264.65	0.590474	7.07e-296	CALR	Medium
seq.12814.17	0.590429	8.03e-296	RNPC3	Medium
seq.12777.11	0.590401	8.7e-296	SF1	Medium
seq.8931.124	0.590349	1.01e-295	G0S2	Medium
seq.24696.14	0.590301	1.16e-295	MAGIX	Medium
seq.5586.66	0.590278	1.24e-295	MINPP1	Medium
seq.9931.20	0.590237	1.39e-295	KRT1	Medium
seq.7233.73	0.590212	1.5e-295	P2RX6	Medium
seq.11571.75	0.590188	1.6e-295	KLRC3	Medium
seq.7997.118	0.590186	1.61e-295	DOC2B	Medium
seq.8250.2	0.590173	1.67e-295	PTPRJ	Medium
seq.6440.31	0.590153	1.77e-295	MFAP5	Medium
seq.13464.8	0.590151	1.78e-295	NRAC	Medium
seq.5356.2	0.590151	1.78e-295	MIF	Medium
seq.11442.1	0.590131	1.89e-295	DNER	Medium
seq.18321.38	0.590059	2.32e-295	MTHFD2	Medium
seq.11934.9	0.589954	3.12e-295	INTS3	Medium
seq.23276.14	0.589883	3.83e-295	C2orf68	Medium
seq.25472.12	0.589768	5.31e-295	BEGAIN	Medium
seq.12798.46	0.589604	8.48e-295	SLC4A8	Medium
seq.19258.24	0.589489	1.18e-294	GCDH	Medium
seq.9876.20	0.589465	1.26e-294	ALDOC	Medium
seq.4959.2	0.589465	1.26e-294	AGR2	Medium
seq.4144.13	0.589448	1.32e-294	CCL13	Medium
seq.6923.1	0.589341	1.79e-294	PLOD2	Medium
seq.2643.57	0.589292	2.07e-294	CDH3	Medium
seq.17512.2	0.589255	2.29e-294	NMI	Medium
seq.16914.104	0.589239	2.4e-294	CD14	Medium
seq.12408.333	0.589098	3.59e-294	RAB22A	Medium
seq.11516.7	0.58909	3.67e-294	FABP1	Medium
seq.18197.97	0.589067	3.91e-294	CKMT2	Medium
seq.20589.5	0.58905	4.11e-294	CDH4	Medium
seq.19748.3	0.589015	4.54e-294	MVD	Medium
seq.2668.70	0.588941	5.6e-294	CAPN1|CAPNS1	Medium
seq.15298.199	0.588933	5.74e-294	NETO1	Medium
seq.6276.16	0.588761	9.35e-294	FURIN	Medium
seq.24678.10	0.588711	1.08e-293	AVEN	Medium
seq.10882.12	0.588705	1.1e-293	DSC1	Medium
seq.11371.1	0.588689	1.15e-293	GPR101	Medium
seq.15633.6	0.588608	1.44e-293	RBP4	Medium
seq.22784.4	0.588593	1.51e-293	SPATA22	Medium
seq.9872.23	0.588569	1.61e-293	CTNNA2	Medium
seq.7073.69	0.588493	2e-293	C22orf15	Medium
seq.13948.50	0.588401	2.6e-293	GABBR2	Medium
seq.8874.53	0.588343	3.07e-293	CLN5	Medium
seq.23017.17	0.58832	3.27e-293	RCN3	Medium
seq.17342.13	0.5883	3.46e-293	AGR3	Medium
seq.20525.200	0.588133	5.56e-293	PDIA4	Medium
seq.22089.13	0.588132	5.58e-293	BTG4	Medium
seq.24959.20	0.588127	5.66e-293	CYB5R4	Medium
seq.17819.30	0.588118	5.81e-293	FAHD1	Medium
seq.25468.5	0.5881	6.12e-293	SOX9	Medium
seq.12783.29	0.588093	6.23e-293	HNRNPM	Medium
seq.21763.46	0.587959	9.13e-293	USP4	Medium
seq.6281.51	0.587947	9.42e-293	ST3GAL2	Medium
seq.22005.8	0.587937	9.69e-293	PDP1	Medium
seq.13577.25	0.587908	1.05e-292	U2AF2	Medium
seq.4983.6	0.587902	1.07e-292	ERP29	Medium
seq.9096.80	0.587853	1.23e-292	IRAG2	Medium
seq.4468.21	0.587848	1.25e-292	SPHK2	Medium
seq.7831.39	0.587806	1.4e-292	RBP4	Medium
seq.9997.12	0.587801	1.42e-292	UBXN4	Medium
seq.17447.52	0.587778	1.52e-292	SFRP4	Medium
seq.10917.40	0.587729	1.75e-292	GNGT2	Medium
seq.12593.33	0.587645	2.22e-292	PDRG1	Medium
seq.3808.76	0.587576	2.69e-292	FGFR2	Medium
seq.11129.66	0.587565	2.78e-292	BMP15	Medium
seq.23255.7	0.587542	2.97e-292	RAB33A	Medium
seq.18166.4	0.587541	2.98e-292	RHOB	Medium
seq.20960.47	0.587513	3.23e-292	FUBP1	Medium
seq.23682.79	0.58748	3.54e-292	HENMT1	Medium
seq.22802.13	0.587464	3.7e-292	TEX30	Medium
seq.12813.18	0.587404	4.39e-292	EHBP1	Medium
seq.16805.5	0.587397	4.48e-292	PDE5A	Medium
seq.14662.6	0.58734	5.26e-292	MZF1	Medium
seq.17391.10	0.587319	5.59e-292	RBM17	Medium
seq.21595.8	0.587275	6.32e-292	CCDC43	Medium
seq.4254.6	0.587223	7.33e-292	NUDCD3	Medium
seq.8838.10	0.587157	8.83e-292	GOLM2	Medium
seq.20205.55	0.587092	1.06e-291	DYRK2	Medium
seq.22445.2	0.58707	1.13e-291	CABP5	Medium
seq.15522.2	0.58704	1.23e-291	GLIPR2	Medium
seq.13485.20	0.586852	2.09e-291	TMEM87B	Medium
seq.17698.15	0.586842	2.15e-291	WBP2	Medium
seq.17332.3	0.586764	2.68e-291	ADPRS	Medium
seq.8597.1	0.586757	2.73e-291	TMEM9	Medium
seq.9577.26	0.586746	2.81e-291	SYT2	Medium
seq.18216.22	0.586738	2.88e-291	IL11RA	Medium
seq.3046.31	0.586684	3.36e-291	RETN	Medium
seq.8034.6	0.586631	3.9e-291	DRGX	Medium
seq.14713.46	0.586552	4.88e-291	AZU1	Medium
seq.18274.2	0.586549	4.91e-291	SERF2	Medium
seq.9511.61	0.586548	4.93e-291	NXPH2	Medium
seq.16758.96	0.586495	5.72e-291	HDGF	Medium
seq.24922.19	0.58644	6.68e-291	NHLRC2	Medium
seq.5715.4	0.586381	7.89e-291	ABHD14A	Medium
seq.25096.58	0.586373	8.08e-291	MYBPC2	Medium
seq.21110.5	0.586342	8.81e-291	UBE2Z	Medium
seq.4993.16	0.586267	1.09e-290	GSTA3	Medium
seq.24694.158	0.586253	1.13e-290	SLC9A3R1	Medium
seq.20195.13	0.586219	1.25e-290	IFIH1	Medium
seq.24411.144	0.586171	1.43e-290	LRSAM1	Medium
seq.17362.5	0.586164	1.46e-290	VHL	Medium
seq.21987.76	0.586099	1.75e-290	LPL	Medium
seq.18185.118	0.586098	1.75e-290	ALDOB	Medium
seq.16612.28	0.586067	1.91e-290	SDC3	Medium
seq.9284.25	0.585988	2.39e-290	SFRP4	Medium
seq.17196.5	0.585945	2.7e-290	CLPP	Medium
seq.11260.47	0.5859	3.06e-290	SUN5	Medium
seq.18259.15	0.58587	3.33e-290	MEOX2	Medium
seq.15431.31	0.585851	3.51e-290	OTC	Medium
seq.3795.6	0.585816	3.88e-290	ADAM9	Medium
seq.12453.161	0.585706	5.28e-290	NXF1	Medium
seq.22083.60	0.585678	5.71e-290	BEX5	Medium
seq.3332.57	0.585665	5.92e-290	HJV	Medium
seq.13056.18	0.585639	6.38e-290	SLC6A16	Medium
seq.7775.15	0.585566	7.83e-290	KLK11	Medium
seq.3797.1	0.58555	8.19e-290	CDH2	Medium
seq.9890.8	0.585469	1.03e-289	TPM3	Medium
seq.14337.1	0.58537	1.36e-289	TRAPPC3	Medium
seq.12820.1	0.585363	1.39e-289	GRAP	Medium
seq.19196.73	0.585339	1.48e-289	HOPX	Medium
seq.8654.13	0.585322	1.55e-289	ADAM10	Medium
seq.12625.138	0.585269	1.8e-289	KLHL7	Medium
seq.5837.49	0.58521	2.13e-289	LIFR	Medium
seq.19562.8	0.585126	2.7e-289	USP28	Medium
seq.20057.177	0.585083	3.04e-289	ASF1B	Medium
seq.19199.3	0.585008	3.75e-289	POLR2J	Medium
seq.7137.8	0.584987	3.98e-289	MSRA	Medium
seq.12515.45	0.584986	3.99e-289	UCK2	Medium
seq.7939.1	0.584985	4e-289	SLC66A1L	Medium
seq.18396.10	0.584869	5.55e-289	TLE5	Medium
seq.10056.5	0.584867	5.57e-289	FOXM1	Medium
seq.22991.9	0.584864	5.63e-289	MAGEA6	Medium
seq.10069.2	0.584783	7.06e-289	PIN1	Medium
seq.5465.32	0.584781	7.09e-289	HS6ST1	Medium
seq.18158.45	0.584778	7.14e-289	CASP8	Medium
seq.22112.30	0.584727	8.26e-289	COQ5	Medium
seq.5605.77	0.584679	9.45e-289	MFNG	Medium
seq.22151.48	0.584671	9.65e-289	GSC2	Medium
seq.19231.22	0.58467	9.69e-289	PTP4A3	Medium
seq.10961.15	0.584653	1.02e-288	PLAAT4	Medium
seq.22590.68	0.584647	1.03e-288	FZD1	Medium
seq.16867.76	0.584591	1.21e-288	CDK16	Medium
seq.23016.24	0.584589	1.22e-288	TAF15	Medium
seq.22981.3	0.584564	1.3e-288	HPCAL1	Medium
seq.10738.11	0.584556	1.33e-288	FBLN5	Medium
seq.20578.10	0.584509	1.52e-288	ADGRL3	Medium
seq.24307.22	0.58429	2.8e-288	KDM8	Medium
seq.19797.4	0.584137	4.31e-288	KAT2A	Medium
seq.11629.36	0.584132	4.36e-288	TRAF4	Medium
seq.2823.7	0.584092	4.88e-288	COMMD7	Medium
seq.9829.91	0.584072	5.16e-288	SULT2A1	Medium
seq.20399.7	0.584001	6.29e-288	OXLD1	Medium
seq.9947.22	0.583999	6.33e-288	TOPBP1	Medium
seq.25258.41	0.583936	7.56e-288	SPATA5	Medium
seq.5253.1	0.583872	9.03e-288	PDE1A	Medium
seq.18280.29	0.583793	1.13e-287	DTD2	Medium
seq.9735.44	0.583788	1.14e-287	CD96	Medium
seq.20966.7	0.583761	1.23e-287	SENP8	Medium
seq.16308.14	0.583745	1.29e-287	BTLA	Medium
seq.3727.35	0.58365	1.68e-287	PYY	Medium
seq.19193.18	0.583575	2.07e-287	VBP1	Medium
seq.12634.79	0.583553	2.2e-287	BCAR3	Medium
seq.10063.10	0.583416	3.23e-287	FANCL	Medium
seq.19152.4	0.583392	3.45e-287	PPP1R2	Medium
seq.18206.18	0.583343	3.96e-287	ADH6	Medium
seq.20979.86	0.583224	5.52e-287	GTF2B	Medium
seq.7069.9	0.583163	6.54e-287	TSNARE1	Medium
seq.7891.45	0.583117	7.43e-287	UGT1A6	Medium
seq.12568.14	0.583078	8.29e-287	KEAP1	Medium
seq.24895.25	0.582989	1.06e-286	FCHSD1	Medium
seq.12714.38	0.582935	1.23e-286	AP1G2	Medium
seq.14655.1	0.582927	1.26e-286	DNAJC17	Medium
seq.25110.19	0.58292	1.29e-286	EXOC7	Medium
seq.8239.223	0.582805	1.77e-286	BCHE	Medium
seq.19116.1	0.582786	1.87e-286	BLOC1S5	Medium
seq.8406.17	0.582771	1.95e-286	IGF1	Medium
seq.24454.27	0.582616	3e-286	MTHFD2L	Medium
seq.3351.1	0.582534	3.77e-286	CAMK2B	Medium
seq.10975.59	0.582501	4.13e-286	MUCL1	Medium
seq.19239.5	0.582314	6.95e-286	ARF1	Medium
seq.12372.50	0.582216	9.13e-286	TPM3	Medium
seq.12389.4	0.582128	1.16e-285	ORC6	Medium
seq.7207.4	0.581978	1.77e-285	IK	Medium
seq.14007.22	0.581959	1.86e-285	PAPSS1	Medium
seq.7204.1	0.581905	2.17e-285	CEACAM21	Medium
seq.11708.2	0.58189	2.26e-285	LCN1	Medium
seq.11185.145	0.58182	2.74e-285	GCH1	Medium
seq.23293.15	0.581785	3.02e-285	CHAC1	Medium
seq.18194.18	0.581674	4.11e-285	FABP9	Medium
seq.15325.14	0.581555	5.71e-285	GAP43	Medium
seq.7130.4	0.581541	5.94e-285	LAIR2	Medium
seq.5692.79	0.581536	6.02e-285	TNF	Medium
seq.24899.13	0.581494	6.76e-285	EPS8L1	Medium
seq.7210.25	0.581451	7.63e-285	APLP1	Medium
seq.8982.65	0.581389	9.05e-285	THBS3	Medium
seq.11542.11	0.581354	9.97e-285	TMEM230	Medium
seq.5029.3	0.581321	1.09e-284	FAP	Medium
seq.18947.3	0.581304	1.14e-284	LRRC3B	Medium
seq.3635.76	0.581242	1.36e-284	OCIAD1	Medium
seq.8470.213	0.581238	1.38e-284	RNASEH1	Medium
seq.25100.11	0.58122	1.45e-284	CMIP	Medium
seq.25235.2	0.581099	2.02e-284	DPH7	Medium
seq.13386.248	0.581065	2.22e-284	RNF34	Medium
seq.3400.49	0.581061	2.24e-284	TBK1	Medium
seq.21529.6	0.581059	2.26e-284	UBASH3A	Medium
seq.18328.36	0.581048	2.33e-284	PYCR2	Medium
seq.22363.31	0.581012	2.57e-284	ADAT1	Medium
seq.24642.21	0.580999	2.66e-284	FAM92A	Medium
seq.11661.11	0.580978	2.83e-284	NLRP1	Medium
seq.11180.17	0.580936	3.17e-284	SMARCC1	Medium
seq.5679.16	0.580928	3.24e-284	DEFB103A	Medium
seq.14603.51	0.580911	3.4e-284	KIAA0040	Medium
seq.12591.27	0.580891	3.59e-284	OPHN1	Medium
seq.22516.30	0.580854	3.98e-284	NRL	Medium
seq.9077.10	0.580796	4.68e-284	MAN1A2	Medium
seq.9125.23	0.580724	5.7e-284	MASP1	Medium
seq.6575.79	0.580719	5.78e-284	ADAMTSL1	Medium
seq.14623.26	0.580685	6.36e-284	SUMO3	Medium
seq.17348.5	0.580666	6.69e-284	SYNJ2BP	Medium
seq.6930.95	0.580658	6.85e-284	ST8SIA6	Medium
seq.10336.3	0.580545	9.36e-284	STUB1	Medium
seq.12518.289	0.580507	1.04e-283	PBRM1	Medium
seq.7980.72	0.580493	1.08e-283	B3GNT2	Medium
seq.24266.2	0.580488	1.09e-283	MEF2D	Medium
seq.13377.3	0.580461	1.18e-283	CYB561D1	Medium
seq.5611.56	0.58046	1.18e-283	DEFB108B	Medium
seq.4911.49	0.580423	1.31e-283	GSTP1	Medium
seq.3041.55	0.580361	1.55e-283	MRC2	Medium
seq.7737.76	0.580349	1.61e-283	ITGB6	Medium
seq.6612.90	0.580347	1.61e-283	BRICD5	Medium
seq.12987.12	0.580347	1.62e-283	SRSF7	Medium
seq.17341.89	0.580327	1.71e-283	ACAT2	Medium
seq.18317.111	0.580227	2.25e-283	ZFAND5	Medium
seq.3390.72	0.580069	3.48e-283	PIK3CA|PIK3R1	Medium
seq.25061.8	0.580061	3.55e-283	ELMO2	Medium
seq.22402.12	0.580024	3.94e-283	H2AC1	Medium
seq.16847.39	0.579899	5.57e-283	RAB3B	Medium
seq.12534.10	0.579874	5.96e-283	CALCOCO2	Medium
seq.23023.21	0.579789	7.53e-283	S100A14	Medium
seq.5601.2	0.579764	8.06e-283	PGLYRP2	Medium
seq.25889.108	0.579642	1.13e-282	AIM2	Medium
seq.15426.5	0.57956	1.41e-282	NEU1	Medium
seq.21813.171	0.579456	1.89e-282	MGAT5	Medium
seq.9127.4	0.579455	1.89e-282	SLC26A5	Medium
seq.15588.17	0.579408	2.15e-282	GLA	Medium
seq.23589.21	0.57925	3.32e-282	PPP1R27	Medium
seq.22432.83	0.579223	3.57e-282	SRPK1	Medium
seq.15419.15	0.579054	5.69e-282	MMP20	Medium
seq.14208.3	0.579041	5.9e-282	RBP7	Medium
seq.12444.39	0.57903	6.09e-282	NR5A2	Medium
seq.12409.90	0.579023	6.19e-282	RAB7B	Medium
seq.9778.45	0.579009	6.45e-282	TMEM52B	Medium
seq.5867.60	0.578889	8.97e-282	ARG1	Medium
seq.12341.8	0.578848	1e-281	DUSP6	Medium
seq.8040.9	0.578779	1.21e-281	LEMD1	Medium
seq.7878.2	0.578773	1.23e-281	SEC61B	Medium
seq.24724.4	0.578685	1.57e-281	VPS26B	Medium
seq.11284.24	0.578634	1.8e-281	LAIR1	Medium
seq.13959.7	0.578609	1.93e-281	LAP3	Medium
seq.12554.10	0.578592	2.02e-281	RAD51D	Medium
seq.15693.9	0.578549	2.28e-281	PGR	Medium
seq.12334.25	0.578542	2.32e-281	SHMT1	Medium
seq.11591.43	0.578489	2.69e-281	PRC1	Medium
seq.18277.28	0.578421	3.24e-281	TRIAP1	Medium
seq.13689.2	0.578367	3.75e-281	ODC1	Medium
seq.9300.13	0.578315	4.32e-281	NECTIN1	Medium
seq.6377.54	0.578285	4.7e-281	LYZL2	Medium
seq.20517.1	0.578262	5.01e-281	DSG2	Medium
seq.25414.11	0.578247	5.22e-281	LCE3B	Medium
seq.5639.49	0.578236	5.38e-281	NETO1	Medium
seq.7810.20	0.578183	6.21e-281	C1QTNF5	Medium
seq.2715.25	0.578027	9.54e-281	EPOR	Medium
seq.23648.36	0.578019	9.73e-281	DDI1	Medium
seq.20564.53	0.577925	1.26e-280	THY1	Medium
seq.7770.25	0.577915	1.29e-280	NFU1	Medium
seq.15326.64	0.577816	1.7e-280	GBP1	Medium
seq.11431.235	0.577754	2.01e-280	RECQL	Medium
seq.9030.56	0.577739	2.09e-280	NDUFAF8	Medium
seq.5757.45	0.57771	2.27e-280	GNAS	Medium
seq.21985.61	0.577525	3.76e-280	ITGB1BP2	Medium
seq.13457.33	0.577473	4.34e-280	ELF5	Medium
seq.23373.77	0.577419	5.03e-280	DPH5	Medium
seq.24954.83	0.577386	5.51e-280	AP1B1	Medium
seq.21255.2	0.577372	5.72e-280	RGS16	Medium
seq.12855.16	0.577325	6.5e-280	CASS4	Medium
seq.19282.3	0.577297	7.02e-280	RAB13	Medium
seq.9962.1	0.577273	7.5e-280	CDHR5	Medium
seq.22806.1	0.577264	7.67e-280	THAP2	Medium
seq.7064.2	0.577232	8.38e-280	VAMP8	Medium
seq.21817.5	0.577176	9.77e-280	MYL9	Medium
seq.5360.9	0.577082	1.26e-279	AKT2	Medium
seq.14095.1	0.577032	1.45e-279	KLRK1	Medium
seq.25957.5	0.577014	1.52e-279	SRY	Medium
seq.5765.53	0.576847	2.4e-279	DEFB121	Medium
seq.18314.88	0.576823	2.56e-279	PAX8	Medium
seq.13516.46	0.576796	2.75e-279	EMC4	Medium
seq.10552.88	0.576675	3.83e-279	KLRC4	Medium
seq.17467.1	0.576648	4.12e-279	DHRS9	Medium
seq.21643.8	0.57661	4.57e-279	RPS20	Medium
seq.8011.96	0.576584	4.91e-279	ACP7	Medium
seq.21282.21	0.576553	5.34e-279	TNIP1	Medium
seq.8877.22	0.576506	6.07e-279	EVA1C	Medium
seq.3474.19	0.576499	6.19e-279	THBS1	Medium
seq.24960.48	0.576485	6.42e-279	HIP1R	Medium
seq.6543.182	0.576474	6.63e-279	PRLH	Medium
seq.21326.28	0.576402	8.05e-279	TBCC	Medium
seq.20402.11	0.576384	8.46e-279	TRAPPC2	Medium
seq.15566.10	0.576342	9.5e-279	CNN1	Medium
seq.4560.34	0.576266	1.17e-278	LCK	Medium
seq.7113.1	0.576233	1.28e-278	GRPEL1	Medium
seq.11120.49	0.576216	1.34e-278	NAT14	Medium
seq.24496.26	0.576165	1.53e-278	RILPL1	Medium
seq.20453.9	0.576077	1.95e-278	NSMCE1	Medium
seq.9524.46	0.576059	2.05e-278	SPATA31D4	Medium
seq.21823.5	0.57601	2.35e-278	PPM1G	Medium
seq.12486.8	0.575972	2.6e-278	GLRX2	Medium
seq.13580.2	0.575882	3.32e-278	UAP1	Medium
seq.10890.135	0.575859	3.53e-278	LCTL	Medium
seq.18458.4	0.575844	3.68e-278	PTGES2	Medium
seq.2811.27	0.575767	4.54e-278	ANGPT1	Medium
seq.21832.31	0.575744	4.82e-278	SERPINB3	Medium
seq.12894.3	0.575727	5.06e-278	PAXIP1	Medium
seq.20074.3	0.575677	5.79e-278	LAMA3	Medium
seq.11289.31	0.575675	5.82e-278	CSNK1D	Medium
seq.4987.17	0.575654	6.16e-278	FCAR	Medium
seq.10496.11	0.575584	7.45e-278	CLCA1	Medium
seq.2635.61	0.575482	9.83e-278	LAYN	Medium
seq.9173.21	0.57545	1.07e-277	PGM1	Medium
seq.24662.78	0.575407	1.21e-277	TTC36	Medium
seq.18935.14	0.575395	1.25e-277	TLR5	Medium
seq.25065.22	0.575379	1.3e-277	MYBPH	Medium
seq.4145.58	0.575305	1.59e-277	NTF3	Medium
seq.21734.36	0.575284	1.68e-277	C1GALT1|C1GALT1C1	Medium
seq.18401.18	0.575241	1.89e-277	ALKBH3	Medium
seq.9794.17	0.575164	2.33e-277	COQ8B	Medium
seq.11590.5	0.575128	2.57e-277	RBM23	Medium
seq.23570.87	0.575111	2.69e-277	ZKSCAN7	Medium
seq.9816.37	0.575071	3e-277	ISOC1	Medium
seq.21837.3	0.57507	3e-277	SSR2	Medium
seq.9826.135	0.574931	4.38e-277	FHIT	Medium
seq.17746.77	0.574871	5.15e-277	FIS1	Medium
seq.17828.3	0.574771	6.77e-277	S100A14	Medium
seq.6214.84	0.57475	7.16e-277	IFNA8	Medium
seq.23213.21	0.574735	7.45e-277	CFAP300	Medium
seq.9574.11	0.574705	8.09e-277	BIN1	Medium
seq.18172.71	0.574694	8.33e-277	ASF1A	Medium
seq.16922.53	0.574679	8.66e-277	PLXNB3	Medium
seq.18327.6	0.574639	9.66e-277	SNX5	Medium
seq.9952.57	0.5746	1.07e-276	TFAM	Medium
seq.5882.34	0.574546	1.24e-276	EEF1B2	Medium
seq.18173.11	0.574503	1.4e-276	AKR7A3	Medium
seq.6371.50	0.574471	1.52e-276	ANGPTL7	Medium
seq.13732.79	0.574436	1.68e-276	CTF1	Medium
seq.22140.6	0.574342	2.16e-276	FAM204A	Medium
seq.9219.70	0.574339	2.18e-276	NENF	Medium
seq.22085.86	0.574286	2.51e-276	BMI1	Medium
seq.18226.148	0.574258	2.71e-276	COX5A	Medium
seq.17320.19	0.574239	2.85e-276	AASDHPPT	Medium
seq.10550.37	0.574228	2.94e-276	BMPR1B	Medium
seq.22037.47	0.574199	3.18e-276	EFHD2	Medium
seq.13623.4	0.574137	3.76e-276	KMT2D	Medium
seq.3828.54	0.574114	4e-276	PDGFC	Medium
seq.16746.12	0.574075	4.45e-276	INHBB	Medium
seq.14085.28	0.574019	5.16e-276	IL13	Medium
seq.12711.19	0.573982	5.7e-276	GJA8	Medium
seq.19125.26	0.573885	7.42e-276	PRKAR2A	Medium
seq.17327.3	0.573882	7.47e-276	CNPY3	Medium
seq.7854.38	0.573836	8.47e-276	NCR3LG1	Medium
seq.20955.20	0.573828	8.65e-276	ADAT2	Medium
seq.4973.18	0.573814	8.98e-276	BIRC3	Medium
seq.8418.30	0.573777	9.92e-276	CTNNB1	Medium
seq.7124.18	0.573764	1.03e-275	IL21	Medium
seq.23278.13	0.573752	1.06e-275	MRPL12	Medium
seq.5392.73	0.573638	1.45e-275	FAS	Medium
seq.13549.15	0.573614	1.54e-275	ADAM29	Medium
seq.9854.36	0.573609	1.56e-275	AKR1B1	Medium
seq.7050.5	0.57357	1.74e-275	NEGR1	Medium
seq.25918.60	0.573521	1.98e-275	HLA-E	Medium
seq.17209.27	0.573515	2.01e-275	SULT2B1	Medium
seq.5128.53	0.5735	2.1e-275	SLAMF6	Medium
seq.12653.13	0.573389	2.83e-275	CSNK1G2	Medium
seq.19170.25	0.573389	2.83e-275	POLE3	Medium
seq.19250.50	0.573359	3.07e-275	MYCBP	Medium
seq.8037.53	0.573356	3.09e-275	DNAJB14	Medium
seq.9839.148	0.573159	5.25e-275	TIRAP	Medium
seq.20956.13	0.57313	5.68e-275	PFDN4	Medium
seq.17721.82	0.573119	5.85e-275	GAS7	Medium
seq.11303.7	0.57303	7.43e-275	SAMHD1	Medium
seq.24222.10	0.572948	9.27e-275	NELFA	Medium
seq.12916.3	0.572933	9.67e-275	MTCP1	Medium
seq.11190.129	0.572833	1.26e-274	YME1L1	Medium
seq.23424.4	0.572823	1.3e-274	None	Medium
seq.22386.11	0.572802	1.37e-274	OTX1	Medium
seq.8380.244	0.572794	1.4e-274	DLK1	Medium
seq.16765.52	0.572775	1.48e-274	PPBP	Medium
seq.11278.4	0.57274	1.62e-274	COL11A2	Medium
seq.3832.51	0.572736	1.64e-274	PTK6	Medium
seq.19636.23	0.572719	1.72e-274	HLA-G	Medium
seq.9255.5	0.572608	2.31e-274	IL17C	Medium
seq.7215.18	0.572542	2.77e-274	CYB5R3	Medium
seq.18823.52	0.572525	2.89e-274	H2BU1	Medium
seq.6236.51	0.572524	2.9e-274	CTHRC1	Medium
seq.21863.11	0.572429	3.74e-274	NUBP2	Medium
seq.22374.56	0.572362	4.49e-274	HEY1	Medium
seq.18338.26	0.572328	4.91e-274	IDH1	Medium
seq.24910.18	0.572309	5.17e-274	NONO	Medium
seq.19286.30	0.572267	5.78e-274	MYL5	Medium
seq.2763.66	0.572265	5.82e-274	FGF20	Medium
seq.14083.25	0.572189	7.13e-274	SEPHS1	Medium
seq.6545.58	0.572131	8.33e-274	PRNP	Medium
seq.23292.1	0.572111	8.8e-274	CEP112	Medium
seq.5730.60	0.572072	9.77e-274	CXCL14	Medium
seq.19238.12	0.572026	1.11e-273	GLUL	Medium
seq.18324.61	0.571963	1.31e-273	SUOX	Medium
seq.6504.65	0.571949	1.36e-273	LOXL2	Medium
seq.5009.11	0.571898	1.55e-273	MSN	Medium
seq.22809.32	0.571887	1.6e-273	TIMM23	Medium
seq.23366.15	0.571799	2.03e-273	UBL7	Medium
seq.9863.1	0.571765	2.22e-273	TPM4	Medium
seq.14069.61	0.571665	2.91e-273	CA4	Medium
seq.4878.3	0.57164	3.11e-273	F10	Medium
seq.17319.1	0.571471	4.89e-273	SELENOH	Medium
seq.23672.10	0.571456	5.09e-273	PSMD6	Medium
seq.17791.25	0.571445	5.25e-273	HPCAL1	Medium
seq.9211.19	0.571418	5.63e-273	SERPINF1	Medium
seq.10666.7	0.571408	5.79e-273	GNPTG	Medium
seq.22771.6	0.571346	6.82e-273	SAMD12	Medium
seq.11202.70	0.571326	7.21e-273	TBX5	Medium
seq.13543.7	0.571288	7.97e-273	PTGR1	Medium
seq.11670.18	0.571204	1e-272	GPR101	Medium
seq.13984.23	0.571198	1.02e-272	DDX25	Medium
seq.17419.17	0.571185	1.05e-272	TES	Medium
seq.7245.2	0.571042	1.54e-272	CELF2	Medium
seq.17747.45	0.57103	1.59e-272	TRAF1	Medium
seq.25051.104	0.571007	1.69e-272	FTO	Medium
seq.11540.37	0.570825	2.75e-272	FOXO3	Medium
seq.24717.26	0.570794	2.99e-272	PTPA	Medium
seq.6951.26	0.57075	3.36e-272	ASIC4	Medium
seq.9487.60	0.570739	3.46e-272	GHRH	Medium
seq.23545.6	0.570712	3.72e-272	NDEL1	Medium
seq.20396.70	0.570655	4.33e-272	COMMD6	Medium
seq.2949.6	0.570609	4.9e-272	PLA2G10	Medium
seq.3209.69	0.570532	6.01e-272	MEPE	Medium
seq.17176.13	0.570504	6.48e-272	PSIP1	Medium
seq.14143.8	0.570484	6.84e-272	H2BC21	Medium
seq.5748.20	0.570472	7.06e-272	ASAH1	Medium
seq.15627.83	0.570423	8.04e-272	AKT1	Medium
seq.18375.28	0.570383	8.96e-272	IL36RN	Medium
seq.8520.8	0.570302	1.11e-271	ADAM30	Medium
seq.4276.10	0.570156	1.64e-271	PEBP1	Medium
seq.6517.14	0.570121	1.8e-271	GDF10	Medium
seq.24236.46	0.569954	2.81e-271	VAT1L	Medium
seq.17755.5	0.569847	3.74e-271	UGDH	Medium
seq.9561.21	0.569735	5.04e-271	VCAN	Medium
seq.21167.33	0.569732	5.07e-271	PTPMT1	Medium
seq.23687.27	0.569655	6.22e-271	TBC1D20	Medium
seq.2750.3	0.569619	6.85e-271	APOA1	Medium
seq.12748.6	0.569618	6.87e-271	BRDT	Medium
seq.2682.68	0.569551	8.21e-271	HSPD1	Medium
seq.23389.28	0.569319	1.52e-270	FAHD2A	Medium
seq.11441.11	0.569264	1.76e-270	PYGL	Medium
seq.2447.7	0.56926	1.78e-270	PLA2G2E	Medium
seq.4890.10	0.569254	1.81e-270	POMC	Medium
seq.21321.2	0.569153	2.37e-270	SNRPA1	Medium
seq.12790.10	0.569145	2.42e-270	CCDC51	Medium
seq.8320.5	0.569135	2.48e-270	SLTM	Medium
seq.12400.25	0.569087	2.82e-270	UBE2T	Medium
seq.21156.5	0.569003	3.52e-270	CHAC2	Medium
seq.3499.77	0.568995	3.59e-270	IL17B	Medium
seq.12528.40	0.568978	3.76e-270	WRNIP1	Medium
seq.17511.10	0.568787	6.24e-270	RPP30	Medium
seq.23379.60	0.568745	6.98e-270	C16orf72	Medium
seq.21967.20	0.568667	8.59e-270	HSD11B1	Medium
seq.5412.53	0.568621	9.7e-270	CD27	Medium
seq.8019.73	0.568556	1.15e-269	STMN3	Medium
seq.17495.141	0.568472	1.44e-269	SIRT3	Medium
seq.12553.5	0.568443	1.55e-269	VRK1	Medium
seq.23352.9	0.568373	1.87e-269	DTNBP1	Medium
seq.10772.21	0.568349	1.99e-269	CSGALNACT2	Medium
seq.23311.19	0.56823	2.74e-269	RPP25	Medium
seq.23340.37	0.568167	3.23e-269	MRI1	Medium
seq.9277.16	0.568125	3.61e-269	REG3A	Medium
seq.24944.12	0.568124	3.62e-269	REPS2	Medium
seq.17855.28	0.568092	3.94e-269	RGS4	Medium
seq.19332.1	0.568022	4.74e-269	MOB4	Medium
seq.7865.126	0.56801	4.89e-269	PLAAT3	Medium
seq.23228.2	0.567955	5.65e-269	C12orf76	Medium
seq.23689.52	0.567922	6.17e-269	CPNE6	Medium
seq.9880.33	0.567907	6.43e-269	TDO2	Medium
seq.10749.18	0.567898	6.57e-269	HSPA1A	Medium
seq.5223.59	0.567885	6.8e-269	GCKR	Medium
seq.25260.62	0.567862	7.24e-269	FAM219B	Medium
seq.5359.65	0.56786	7.28e-269	PIM1	Medium
seq.20128.1	0.567839	7.69e-269	CREB1	Medium
seq.9937.7	0.567568	1.57e-268	GJA1	Medium
seq.9207.60	0.567494	1.91e-268	CRYZL1	Medium
seq.10803.22	0.567468	2.05e-268	HSPA1A	Medium
seq.5656.53	0.567442	2.2e-268	ENDOU	Medium
seq.2848.2	0.567255	3.6e-268	WIF1	Medium
seq.7175.4	0.567164	4.58e-268	PCDHGA2	Medium
seq.22826.2	0.567147	4.78e-268	VHLL	Medium
seq.24436.23	0.567123	5.09e-268	DLGAP4	Medium
seq.20947.50	0.56711	5.27e-268	DR1	Medium
seq.3738.54	0.567092	5.53e-268	CSF1	Medium
seq.8246.9	0.567068	5.89e-268	PCSK9	Medium
seq.9532.5	0.56696	7.83e-268	WBP1L	Medium
seq.24951.3	0.566932	8.44e-268	VAC14	Medium
seq.20428.5	0.566867	1e-267	PHOSPHO1	Medium
seq.21958.4	0.566789	1.23e-267	ABR	Medium
seq.12619.14	0.566671	1.68e-267	PPM1A	Medium
seq.8853.2	0.566643	1.8e-267	CLEC4A	Medium
seq.21445.40	0.566637	1.84e-267	NEDD8	Medium
seq.19579.5	0.566612	1.96e-267	DEFA1	Medium
seq.8893.29	0.566575	2.16e-267	PARP1	Medium
seq.5193.51	0.566568	2.2e-267	KRAS	Medium
seq.6511.17	0.566555	2.28e-267	TAFA4	Medium
seq.13375.48	0.566527	2.45e-267	SYNGR3	Medium
seq.3397.7	0.566481	2.77e-267	PTPN11	Medium
seq.23561.4	0.566451	3e-267	CCDC97	Medium
seq.10894.25	0.566345	3.96e-267	SCGN	Medium
seq.18265.18	0.566343	3.97e-267	ZNF34	Medium
seq.2976.58	0.56631	4.34e-267	DSG1	Medium
seq.4910.21	0.566277	4.73e-267	PLA2G1B	Medium
seq.22124.94	0.566246	5.13e-267	DYTN	Medium
seq.25500.6	0.566202	5.76e-267	RAB11FIP3	Medium
seq.12530.14	0.56605	8.58e-267	CKS1B	Medium
seq.11157.35	0.566045	8.71e-267	HSPA1A	Medium
seq.18880.81	0.566044	8.73e-267	COL3A1	Medium
seq.5196.7	0.566012	9.49e-267	NMT1	Medium
seq.4832.75	0.565981	1.03e-266	TNFRSF10A	Medium
seq.8107.12	0.565807	1.62e-266	TMEM234	Medium
seq.23617.15	0.565782	1.74e-266	HYPK	Medium
seq.3881.49	0.565776	1.76e-266	DYNLL1	Medium
seq.9878.3	0.565702	2.14e-266	SULT1E1	Medium
seq.10827.67	0.565606	2.76e-266	LINGO3	Medium
seq.13694.24	0.56555	3.19e-266	CRLF2	Medium
seq.6280.11	0.565514	3.51e-266	PCDH8	Medium
seq.11825.27	0.565464	4e-266	PPARGC1A	Medium
seq.9835.16	0.565464	4.01e-266	ALDH1A3	Medium
seq.22800.24	0.565425	4.44e-266	TCAP	Medium
seq.24279.30	0.565232	7.35e-266	UTP6	Medium
seq.23611.16	0.565199	8.02e-266	MARVELD2	Medium
seq.5701.81	0.565027	1.26e-265	CLEC3B	Medium
seq.9765.4	0.565019	1.29e-265	NDE1	Medium
seq.8036.75	0.564946	1.55e-265	FSHB	Medium
seq.21117.18	0.564937	1.59e-265	ZC4H2	Medium
seq.13472.35	0.564929	1.63e-265	HDHD2	Medium
seq.21381.73	0.56486	1.95e-265	TBC1D22B	Medium
seq.7827.20	0.564835	2.08e-265	ADAM32	Medium
seq.9576.58	0.564814	2.2e-265	MNX1	Medium
seq.21477.105	0.564792	2.33e-265	MAEA	Medium
seq.22369.12	0.564764	2.51e-265	DMRTC2	Medium
seq.21354.92	0.564738	2.68e-265	UPRT	Medium
seq.7796.10	0.564683	3.09e-265	CD79A	Medium
seq.19242.21	0.564683	3.09e-265	PFDN1	Medium
seq.13436.54	0.564678	3.14e-265	MAZ	Medium
seq.20984.142	0.564654	3.34e-265	DUSP19	Medium
seq.19823.75	0.564588	3.97e-265	SIRT1	Medium
seq.9609.25	0.564572	4.14e-265	ZNF275	Medium
seq.13960.15	0.564555	4.33e-265	AGAP3	Medium
seq.22569.55	0.564539	4.51e-265	TGFBR1	Medium
seq.24027.32	0.564519	4.76e-265	IFNE	Medium
seq.12721.4	0.564498	5.03e-265	TAX1BP1	Medium
seq.21524.14	0.564493	5.09e-265	USP5	Medium
seq.13512.28	0.564426	6.06e-265	HNRNPR	Medium
seq.9751.72	0.564381	6.82e-265	YBX1	Medium
seq.12571.14	0.564375	6.92e-265	ARL3	Medium
seq.9525.1	0.564326	7.87e-265	PTK7	Medium
seq.13519.112	0.564316	8.08e-265	ARHGEF25	Medium
seq.13658.31	0.564307	8.28e-265	PDGFC	Medium
seq.9175.48	0.564298	8.47e-265	DSCAM	Medium
seq.10603.1	0.56429	8.64e-265	HTN3	Medium
seq.24319.19	0.56428	8.88e-265	CRPPA	Medium
seq.9264.11	0.564244	9.75e-265	CTSO	Medium
seq.6210.100	0.564233	1e-264	IFNA5	Medium
seq.8953.47	0.564225	1.03e-264	HDGF	Medium
seq.23627.3	0.564215	1.05e-264	SDHAF4	Medium
seq.11177.16	0.564182	1.14e-264	KRT5	Medium
seq.10798.4	0.564096	1.44e-264	CD300E	Medium
seq.22953.85	0.564041	1.66e-264	CEBPB	Medium
seq.19638.9	0.564015	1.77e-264	PDYN	Medium
seq.12494.99	0.563911	2.33e-264	GABARAPL2	Medium
seq.18863.176	0.563906	2.36e-264	CHST2	Medium
seq.3143.3	0.563891	2.45e-264	CD4	Medium
seq.8986.2	0.563763	3.42e-264	PHGDH	Medium
seq.12438.127	0.563754	3.5e-264	MPG	Medium
seq.13645.14	0.563753	3.51e-264	DHX38	Medium
seq.23597.11	0.563752	3.52e-264	AGFG2	Medium
seq.24457.12	0.563715	3.87e-264	USF2	Medium
seq.9859.180	0.563683	4.21e-264	SAT1	Medium
seq.2505.49	0.563679	4.25e-264	GFRA3	Medium
seq.20231.23	0.563597	5.27e-264	UPP2	Medium
seq.3074.6	0.563571	5.64e-264	LBP	Medium
seq.8775.61	0.563548	5.99e-264	FAM24B	Medium
seq.21116.13	0.563537	6.16e-264	EED	Medium
seq.11231.12	0.563513	6.56e-264	FDX2	Medium
seq.9907.216	0.563509	6.64e-264	TNKS	Medium
seq.17783.9	0.563417	8.42e-264	MMAB	Medium
seq.25488.6	0.563391	9.02e-264	PLEKHO2	Medium
seq.22834.21	0.563376	9.38e-264	ZDHHC4	Medium
seq.20946.41	0.563324	1.07e-263	GTSF1	Medium
seq.8252.2	0.563216	1.42e-263	NOTUM	Medium
seq.11407.57	0.563202	1.47e-263	PLSCR3	Medium
seq.4212.5	0.563197	1.49e-263	EPS15L1	Medium
seq.20107.11	0.563146	1.71e-263	MYL4	Medium
seq.7851.30	0.563082	2.01e-263	ANKRD46	Medium
seq.14128.121	0.563062	2.12e-263	IFNA10	Medium
seq.10978.39	0.562972	2.68e-263	GH2	Medium
seq.11537.12	0.562948	2.86e-263	TFR2	Medium
seq.2917.3	0.562831	3.87e-263	TNFSF11	Medium
seq.23662.10	0.562665	5.97e-263	SH3BP5	Medium
seq.6262.14	0.562627	6.57e-263	IL17RB	Medium
seq.3484.60	0.562572	7.59e-263	AGT	Medium
seq.18914.188	0.562544	8.16e-263	PAFAH2	Medium
seq.13618.15	0.562537	8.31e-263	MAD1L1	Medium
seq.4986.59	0.562363	1.31e-262	PTK2	Medium
seq.5813.58	0.562295	1.56e-262	EPO	Medium
seq.25043.74	0.562285	1.6e-262	OXCT1	Medium
seq.24267.24	0.562179	2.1e-262	PWWP2B	Medium
seq.21590.9	0.562144	2.31e-262	ANKRA2	Medium
seq.8068.43	0.562134	2.37e-262	MYORG	Medium
seq.8833.20	0.562116	2.48e-262	TNFSF10	Medium
seq.23312.16	0.562113	2.5e-262	RABL3	Medium
seq.9853.3	0.562065	2.83e-262	IFIT2	Medium
seq.5879.51	0.562064	2.83e-262	DCTN2	Medium
seq.3174.2	0.56199	3.43e-262	ADAMTS1	Medium
seq.21339.19	0.561948	3.83e-262	GPT2	Medium
seq.7083.74	0.561895	4.39e-262	MATN4	Medium
seq.24955.116	0.56182	5.34e-262	ZHX2	Medium
seq.2969.11	0.56179	5.76e-262	ACVRL1	Medium
seq.21743.1	0.561762	6.19e-262	WDR48	Medium
seq.6897.38	0.561758	6.26e-262	B3GAT3	Medium
seq.18904.23	0.561758	6.26e-262	CAMK4	Medium
seq.25422.58	0.561716	6.98e-262	RPP40	Medium
seq.21572.91	0.561693	7.41e-262	XYLT2	Medium
seq.13978.122	0.561545	1.09e-261	TBX3	Medium
seq.15367.38	0.561524	1.15e-261	BPIFB1	Medium
seq.11241.8	0.561499	1.23e-261	ASL	Medium
seq.21510.24	0.561495	1.24e-261	GRK5	Medium
seq.12510.3	0.561453	1.38e-261	STAP1	Medium
seq.8892.14	0.561408	1.55e-261	PEAR1	Medium
seq.7803.4	0.561406	1.56e-261	CHST1	Medium
seq.9867.23	0.561354	1.78e-261	FBP2	Medium
seq.18233.10	0.561302	2.04e-261	GOT2	Medium
seq.24424.25	0.561295	2.08e-261	TBC1D25	Medium
seq.3603.60	0.561265	2.24e-261	CLEC7A	Medium
seq.13620.10	0.561249	2.34e-261	GET3	Medium
seq.25301.48	0.56117	2.87e-261	DYRK1A	Medium
seq.13535.2	0.561165	2.9e-261	CERT1	Medium
seq.9398.30	0.561145	3.06e-261	GALP	Medium
seq.24676.105	0.561144	3.06e-261	CFAP298	Medium
seq.11334.7	0.56107	3.71e-261	LILRB3	Medium
seq.4718.5	0.561021	4.22e-261	PPIB	Medium
seq.12703.6	0.561016	4.26e-261	NEK7	Medium
seq.9196.8	0.560981	4.67e-261	LGALS7	Medium
seq.3798.71	0.560941	5.18e-261	CA9	Medium
seq.9984.12	0.560849	6.57e-261	YIPF6	Medium
seq.13590.1	0.560779	7.86e-261	REXO2	Medium
seq.24979.17	0.560776	7.94e-261	EIF3B	Medium
seq.20454.24	0.560724	9.08e-261	NABP1	Medium
seq.12696.166	0.560652	1.09e-260	PRMT3	Medium
seq.10370.21	0.560628	1.16e-260	STAT1	Medium
seq.24289.1	0.560588	1.29e-260	LSMEM1	Medium
seq.20541.73	0.560571	1.35e-260	CD1B	Medium
seq.3359.11	0.560537	1.47e-260	CDK8|CCNC	Medium
seq.19448.104	0.56052	1.54e-260	UPP1	Medium
seq.24929.26	0.560484	1.69e-260	SOX6	Medium
seq.8945.7	0.56041	2.04e-260	ABRAXAS2	Medium
seq.13998.26	0.560407	2.05e-260	ADSS1	Medium
seq.7785.1	0.560353	2.36e-260	EFNB3	Medium
seq.22845.3	0.560353	2.36e-260	MRPS14	Medium
seq.2968.61	0.560352	2.37e-260	TNFSF15	Medium
seq.21439.37	0.560326	2.53e-260	HCLS1	Medium
seq.9565.6	0.560315	2.61e-260	PAWR	Medium
seq.12683.156	0.560197	3.53e-260	DPYSL5	Medium
seq.4541.49	0.560194	3.56e-260	CDON	Medium
seq.13475.10	0.560162	3.86e-260	UBE2D4	Medium
seq.6470.19	0.560133	4.16e-260	FBLN1	Medium
seq.9895.77	0.560097	4.57e-260	ERCC4	Medium
seq.14025.18	0.559834	8.99e-260	TNFRSF9	Medium
seq.7243.8	0.559826	9.18e-260	IFNB1	Medium
seq.2915.6	0.559803	9.73e-260	PCNA	Medium
seq.17771.35	0.559708	1.24e-259	CRCP	Medium
seq.23394.125	0.559673	1.36e-259	GAS2	Medium
seq.5183.53	0.559648	1.45e-259	PRKAA1|PRKAB1|PRKAG1	Medium
seq.9003.99	0.559543	1.9e-259	MARCO	Medium
seq.23686.44	0.559501	2.11e-259	CWF19L1	Medium
seq.11544.39	0.559442	2.46e-259	PHF3	Medium
seq.11601.26	0.559423	2.59e-259	DHX8	Medium
seq.7784.1	0.559399	2.75e-259	KNG1	Medium
seq.12664.19	0.559362	3.02e-259	PTPN13	Medium
seq.10976.44	0.559285	3.68e-259	MUC1	Medium
seq.8535.102	0.559282	3.72e-259	DMKN	Medium
seq.13496.19	0.559246	4.07e-259	HMGCS1	Medium
seq.3283.21	0.559234	4.2e-259	TGFBI	Medium
seq.10447.18	0.559207	4.5e-259	PABPC3	Medium
seq.21946.79	0.559191	4.69e-259	IL6|IL6R	Medium
seq.6521.35	0.559173	4.91e-259	NPTX2	Medium
seq.12583.77	0.559004	7.59e-259	ARAF	Medium
seq.21249.115	0.558944	8.85e-259	DFFA	Medium
seq.21670.52	0.558911	9.62e-259	WWP2	Medium
seq.7995.16	0.558896	1e-258	None	Medium
seq.22147.19	0.558879	1.05e-258	FOXO4	Medium
seq.8817.29	0.558782	1.34e-258	CENPV	Medium
seq.17475.18	0.558745	1.47e-258	PBK	Medium
seq.12827.37	0.558725	1.55e-258	RGS3	Medium
seq.17460.51	0.558698	1.66e-258	MX1	Medium
seq.13958.5	0.558681	1.73e-258	RBM46	Medium
seq.17837.5	0.558668	1.8e-258	CLIC2	Medium
seq.17370.186	0.558605	2.11e-258	ABHD10	Medium
seq.18385.4	0.558531	2.55e-258	PSMD10	Medium
seq.17154.2	0.558505	2.72e-258	PTGES3	Medium
seq.3412.7	0.558491	2.83e-258	BCL2	Medium
seq.4880.21	0.55841	3.47e-258	GDF2	Medium
seq.14107.1	0.558408	3.49e-258	MTHFS	Medium
seq.18891.98	0.5584	3.56e-258	GBP2	Medium
seq.12033.3	0.55833	4.26e-258	BUB1	Medium
seq.9337.43	0.55833	4.27e-258	TAC1	Medium
seq.8815.1	0.558295	4.66e-258	OLFML1	Medium
seq.2747.3	0.558295	4.66e-258	ULBP3	Medium
seq.21814.13	0.558271	4.96e-258	MMADHC	Medium
seq.6342.10	0.558262	5.07e-258	NPNT	Medium
seq.8845.2	0.558216	5.71e-258	ADAMTS3	Medium
seq.15465.79	0.558009	9.69e-258	CNPY4	Medium
seq.17333.20	0.558005	9.79e-258	ACADM	Medium
seq.3366.51	0.557892	1.31e-257	ECM1	Medium
seq.13735.1	0.557871	1.38e-257	RAP1GAP	Medium
seq.2950.57	0.557819	1.58e-257	IGFBP4	Medium
seq.7141.21	0.557793	1.68e-257	MGAT4B	Medium
seq.5756.66	0.557641	2.48e-257	PAPPA2	Medium
seq.8366.19	0.557621	2.61e-257	C1orf115	Medium
seq.2853.68	0.557602	2.74e-257	CHEK1	Medium
seq.3177.49	0.557578	2.91e-257	CA4	Medium
seq.10424.31	0.557571	2.97e-257	NPDC1	Medium
seq.21905.10	0.557568	2.99e-257	ITGA2|ITGB1	Medium
seq.24252.85	0.557565	3.02e-257	C12orf65	Medium
seq.2617.56	0.557548	3.15e-257	ERBB3	Medium
seq.4156.74	0.557544	3.18e-257	TGFB2	Medium
seq.25092.32	0.557534	3.26e-257	DDX1	Medium
seq.8854.59	0.55738	4.84e-257	RRM2B	Medium
seq.18297.8	0.557327	5.52e-257	MRAS	Medium
seq.8257.71	0.557306	5.84e-257	OXT	Medium
seq.21501.30	0.5573	5.93e-257	FDPS	Medium
seq.9097.5	0.557244	6.84e-257	ELAPOR1	Medium
seq.8081.55	0.557231	7.07e-257	PLD5	Medium
seq.24665.48	0.55721	7.45e-257	REM1	Medium
seq.8545.14	0.557165	8.37e-257	C17orf78	Medium
seq.17490.4	0.557164	8.38e-257	SH3BGRL3	Medium
seq.5112.73	0.557109	9.65e-257	CD200	Medium
seq.2806.49	0.557081	1.04e-256	ACVR1B	Medium
seq.13392.13	0.557024	1.2e-256	ATP1B1	Medium
seq.11582.63	0.557017	1.22e-256	DNAJA2	Medium
seq.24455.2	0.557016	1.22e-256	ASAP3	Medium
seq.17776.15	0.55693	1.52e-256	PECR	Medium
seq.24656.6	0.556915	1.58e-256	PHETA2	Medium
seq.12847.27	0.556909	1.6e-256	RNGTT	Medium
seq.22841.16	0.556909	1.61e-256	ZNF696	Medium
seq.10910.6	0.556853	1.85e-256	CEACAM4	Medium
seq.13503.19	0.556823	2e-256	ARL6IP5	Medium
seq.23265.15	0.556811	2.06e-256	TPD52L2	Medium
seq.6558.5	0.556779	2.24e-256	COLEC10	Medium
seq.4906.35	0.556764	2.32e-256	F5	Medium
seq.20967.137	0.556749	2.41e-256	PSMG4	Medium
seq.21728.4	0.55672	2.6e-256	USP2	Medium
seq.25461.3	0.556715	2.63e-256	SAG	Medium
seq.22483.109	0.556678	2.89e-256	KRT71	Medium
seq.23242.2	0.556625	3.31e-256	SSNA1	Medium
seq.23903.3	0.556579	3.72e-256	GOT2	Medium
seq.22377.27	0.55657	3.81e-256	IER2	Medium
seq.21544.4	0.556557	3.94e-256	ATL3	Medium
seq.9543.131	0.556524	4.28e-256	COG8	Medium
seq.5245.40	0.556521	4.31e-256	PRKAA2|PRKAB2|PRKAG1	Medium
seq.11692.21	0.556495	4.6e-256	SHC4	Medium
seq.6468.37	0.556462	5.01e-256	TAC4	Medium
seq.15455.40	0.556233	8.97e-256	ADAM15	Medium
seq.8242.9	0.556206	9.6e-256	CLEC2L	Medium
seq.19765.17	0.556198	9.79e-256	CLEC4G	Medium
seq.20575.82	0.55619	1e-255	CLEC9A	Medium
seq.19274.80	0.556179	1.03e-255	SNTA1	Medium
seq.25102.23	0.556178	1.03e-255	ELP1	Medium
seq.19496.1	0.556111	1.22e-255	NPL	Medium
seq.8959.61	0.556105	1.24e-255	ADAM17	Medium
seq.11163.7	0.556074	1.34e-255	FAM162B	Medium
seq.25491.54	0.556044	1.45e-255	LNPK	Medium
seq.13085.18	0.555967	1.76e-255	GLP1R	Medium
seq.22076.34	0.555807	2.64e-255	ATOH1	Medium
seq.2760.2	0.555802	2.68e-255	FAM107A	Medium
seq.17702.53	0.555737	3.16e-255	UGT1A1	Medium
seq.11215.6	0.555729	3.23e-255	CDH15	Medium
seq.24702.31	0.555645	3.99e-255	CCDC149	Medium
seq.19364.163	0.555625	4.2e-255	PCNA	Medium
seq.21132.9	0.55559	4.58e-255	SYT13	Medium
seq.19331.18	0.555574	4.78e-255	BAIAP2	Medium
seq.4151.6	0.5555	5.76e-255	PLG	Medium
seq.12572.236	0.555439	6.72e-255	EFS	Medium
seq.20511.3	0.555408	7.27e-255	F11R	Medium
seq.4563.61	0.555404	7.35e-255	PLCG1	Medium
seq.9202.309	0.555383	7.75e-255	ATP5PO	Medium
seq.21752.10	0.55538	7.81e-255	RHOT1	Medium
seq.9400.40	0.55531	9.32e-255	LGALS7	Medium
seq.2748.3	0.555179	1.3e-254	INHBA	Medium
seq.3611.70	0.555127	1.48e-254	ECE1	Medium
seq.3480.7	0.55512	1.51e-254	DUSP3	Medium
seq.6570.1	0.555092	1.62e-254	COL13A1	Medium
seq.11617.1	0.555079	1.67e-254	ITGAL	Medium
seq.3418.12	0.555061	1.75e-254	CAMK1D	Medium
seq.24646.47	0.554937	2.4e-254	AGXT	Medium
seq.12548.75	0.554874	2.81e-254	RRAGC	Medium
seq.8070.88	0.554869	2.85e-254	DLG4	Medium
seq.14013.11	0.554853	2.96e-254	TANK	Medium
seq.19212.4	0.554826	3.17e-254	DMBT1	Medium
seq.15315.64	0.554707	4.29e-254	CUTC	Medium
seq.13704.5	0.554637	5.12e-254	HMGCS2	Medium
seq.18326.50	0.554604	5.56e-254	MAGEA8	Medium
seq.23526.25	0.554555	6.31e-254	KTI12	Medium
seq.24903.7	0.55455	6.38e-254	KLHL14	Medium
seq.6229.13	0.554509	7.07e-254	CSH1|CSH2	Medium
seq.14039.33	0.554472	7.78e-254	KLK5	Medium
seq.8222.49	0.554462	7.97e-254	CDHR3	Medium
seq.23286.2	0.554452	8.17e-254	RNF141	Medium
seq.20998.19	0.554248	1.37e-253	NMRK2	Medium
seq.13654.1	0.554218	1.48e-253	ROCK2	Medium
seq.16536.3	0.55416	1.71e-253	HMGA1	Medium
seq.12581.39	0.554125	1.86e-253	IMPA2	Medium
seq.12652.37	0.553977	2.71e-253	AHCYL1	Medium
seq.24407.31	0.553912	3.19e-253	KIF3C	Medium
seq.7046.6	0.553908	3.22e-253	C20orf173	Medium
seq.21562.3	0.553857	3.67e-253	SCGB1D1	Medium
seq.7100.31	0.553844	3.79e-253	CD2	Medium
seq.3890.8	0.55378	4.45e-253	LDHB	Medium
seq.7993.23	0.553778	4.47e-253	ASTL	Medium
seq.9926.4	0.553775	4.5e-253	S100P	Medium
seq.18240.6	0.553766	4.61e-253	OMP	Medium
seq.9327.3	0.553616	6.72e-253	LYPD1	Medium
seq.20922.4	0.553507	8.86e-253	PFN4	Medium
seq.23606.18	0.553487	9.32e-253	SAMD4B	Medium
seq.4271.75	0.553404	1.15e-252	PFDN5	Medium
seq.21009.28	0.55339	1.19e-252	SNTN	Medium
seq.6441.62	0.553374	1.24e-252	ADAMTS6	Medium
seq.10382.1	0.553344	1.33e-252	ANGPTL3	Medium
seq.13460.4	0.553344	1.33e-252	CHAD	Medium
seq.15610.72	0.55334	1.35e-252	LAP3	Medium
seq.4978.54	0.553337	1.36e-252	DBNL	Medium
seq.10351.51	0.553335	1.37e-252	IRF1	Medium
seq.12731.12	0.553308	1.46e-252	PLEKHA7	Medium
seq.3077.66	0.553291	1.53e-252	F10	Medium
seq.11560.76	0.553283	1.55e-252	NFATC4	Medium
seq.13042.7	0.553129	2.29e-252	KCNA10	Medium
seq.6362.6	0.553082	2.58e-252	ECRG4	Medium
seq.11112.18	0.553071	2.65e-252	TMEM167A	Medium
seq.13114.50	0.553019	3.02e-252	LUM	Medium
seq.23323.25	0.553007	3.12e-252	DUPD1	Medium
seq.7092.7	0.552946	3.63e-252	PDILT	Medium
seq.19620.16	0.552903	4.05e-252	DLG2	Medium
seq.15668.19	0.552903	4.05e-252	BMP8B	Medium
seq.22152.162	0.552884	4.24e-252	GALNT9	Medium
seq.8933.84	0.552884	4.25e-252	MEF2C	Medium
seq.25076.2	0.552836	4.79e-252	SELENBP1	Medium
seq.10830.5	0.552749	5.96e-252	EFCAB14	Medium
seq.10015.119	0.552744	6.03e-252	KCNAB2	Medium
seq.11353.143	0.552724	6.34e-252	SMAD2	Medium
seq.5026.66	0.552704	6.66e-252	RPS3	Medium
seq.18243.9	0.552631	8.01e-252	CMPK1	Medium
seq.23668.281	0.552617	8.29e-252	MIEF1	Medium
seq.24471.2	0.552605	8.56e-252	SETBP1	Medium
seq.13399.33	0.552587	8.94e-252	RELL1	Medium
seq.9959.60	0.552586	8.97e-252	TMEM59L	Medium
seq.6069.71	0.552324	1.73e-251	SUMF2	Medium
seq.2500.2	0.552315	1.77e-251	ANGPT4	Medium
seq.12599.10	0.552206	2.33e-251	FERMT3	Medium
seq.23529.11	0.552191	2.41e-251	STARD7	Medium
seq.22779.75	0.552124	2.86e-251	SMCO1	Medium
seq.23385.18	0.552078	3.21e-251	CASTOR1	Medium
seq.25466.84	0.551885	5.19e-251	KMO	Medium
seq.22088.3	0.551862	5.51e-251	BTG1	Medium
seq.8273.84	0.551808	6.3e-251	IL31RA	Medium
seq.13655.34	0.551788	6.63e-251	NCL	Medium
seq.9875.107	0.551773	6.89e-251	THOC1	Medium
seq.5691.2	0.551737	7.54e-251	CRISPLD2	Medium
seq.11315.148	0.551581	1.11e-250	PPM1D	Medium
seq.23646.5	0.551559	1.18e-250	AIPL1	Medium
seq.5337.64	0.551443	1.57e-250	CD86	Medium
seq.10842.7	0.551408	1.72e-250	GCNT4	Medium
seq.11383.41	0.551369	1.89e-250	KRT7	Medium
seq.15301.24	0.551365	1.91e-250	ACRV1	Medium
seq.6925.26	0.551325	2.11e-250	SNX8	Medium
seq.6975.52	0.551201	2.88e-250	SNAPIN	Medium
seq.4909.68	0.551138	3.37e-250	LGALS8	Medium
seq.13722.105	0.551042	4.28e-250	C9	Medium
seq.20942.4	0.551018	4.54e-250	DNAJB8	Medium
seq.6433.57	0.551009	4.65e-250	FAM20A	Medium
seq.19325.21	0.550946	5.44e-250	ABHD14B	Medium
seq.18921.30	0.550877	6.46e-250	PHEX	Medium
seq.4140.3	0.550864	6.67e-250	IL7	Medium
seq.12350.86	0.550853	6.85e-250	ETS2	Medium
seq.13700.10	0.550816	7.52e-250	ANXA2	Medium
seq.15389.1	0.550758	8.69e-250	FXN	Medium
seq.7193.98	0.550747	8.95e-250	PCDHAC1	Medium
seq.11587.5	0.550675	1.07e-249	MGA	Medium
seq.2775.54	0.550647	1.15e-249	IL17F	Medium
seq.22099.1	0.550595	1.3e-249	C4orf36	Medium
seq.10457.3	0.550393	2.16e-249	IL18RAP	Medium
seq.21146.187	0.550324	2.56e-249	TULP1	Medium
seq.23406.3	0.550322	2.58e-249	RASSF5	Medium
seq.23923.26	0.550303	2.7e-249	PPM1F	Medium
seq.18943.4	0.5503	2.72e-249	PTGR2	Medium
seq.4153.11	0.550285	2.83e-249	SERPINA3	Medium
seq.7976.19	0.55027	2.94e-249	FRRS1L	Medium
seq.17856.23	0.550265	2.97e-249	NT5M	Medium
seq.9600.55	0.550258	3.03e-249	THSD7A	Medium
seq.5903.91	0.550107	4.41e-249	HSPA8	Medium
seq.20993.13	0.550056	4.99e-249	BEND6	Medium
seq.25248.28	0.550054	5.02e-249	NUMB	Medium
seq.23335.31	0.550022	5.44e-249	None	Medium
seq.12433.8	0.549989	5.91e-249	ARL11	Medium
seq.12688.115	0.549886	7.63e-249	RPS6KA6	Medium
seq.23425.19	0.549852	8.3e-249	ERMN	Medium
seq.20996.107	0.549829	8.79e-249	SDHAF1	Medium
seq.3867.49	0.549823	8.92e-249	SEZ6L2	Medium
seq.6256.9	0.549822	8.95e-249	LY6G6C	Medium
seq.15383.200	0.549813	9.14e-249	EDN3	Medium
seq.14685.17	0.549803	9.38e-249	AKT2	Medium
seq.7821.6	0.549774	1.01e-248	C1D	Medium
seq.5594.87	0.549736	1.11e-248	MESD	Medium
seq.11292.13	0.549713	1.17e-248	SCARA3	Medium
seq.23535.3	0.549685	1.26e-248	DENND10	Medium
seq.12462.20	0.549607	1.53e-248	SETMAR	Medium
seq.9276.7	0.549587	1.6e-248	CPA2	Medium
seq.8336.267	0.549559	1.72e-248	GRAMD1C	Medium
seq.21237.24	0.549521	1.89e-248	PADI4	Medium
seq.11310.8	0.549368	2.76e-248	DSG3	Medium
seq.5252.33	0.549331	3.03e-248	PDE11A	Medium
seq.10040.63	0.549319	3.12e-248	TP63	Medium
seq.12527.50	0.549287	3.38e-248	THRA	Medium
seq.8941.4	0.549254	3.67e-248	NLGN3	Medium
seq.24425.8	0.549231	3.88e-248	2001-03-01	Medium
seq.7265.32	0.549221	3.98e-248	OSTN	Medium
seq.24915.123	0.54911	5.24e-248	CAPN13	Medium
seq.21219.7	0.548903	8.76e-248	RPAIN	Medium
seq.3221.54	0.54887	9.5e-248	SFRP1	Medium
seq.25264.102	0.548851	9.97e-248	INPP5D	Medium
seq.11311.79	0.548839	1.03e-247	RAG1	Medium
seq.15617.8	0.548675	1.54e-247	XCL2	Medium
seq.22468.54	0.548614	1.79e-247	H2AC11	Medium
seq.18193.165	0.548498	2.39e-247	MORF4L1	Medium
seq.23408.1	0.548493	2.42e-247	SNX16	Medium
seq.18870.1	0.548481	2.49e-247	CD3E	Medium
seq.2429.27	0.548427	2.85e-247	C8A|C8B|C8G	Medium
seq.19122.47	0.548373	3.26e-247	MYL12B	Medium
seq.24914.10	0.54835	3.45e-247	EZH2	Medium
seq.3879.50	0.548245	4.47e-247	CDC37	Medium
seq.24698.12	0.548218	4.78e-247	PRPF18	Medium
seq.8803.61	0.548195	5.06e-247	NECTIN1	Medium
seq.18188.12	0.548191	5.11e-247	GATM	Medium
seq.6304.8	0.548151	5.63e-247	C1QTNF1	Medium
seq.13725.3	0.548146	5.71e-247	FGF16	Medium
seq.23595.6	0.548127	5.98e-247	LACC1	Medium
seq.2911.27	0.548085	6.64e-247	MDK	Medium
seq.9305.89	0.548058	7.09e-247	IFNGR2	Medium
seq.11369.23	0.547994	8.31e-247	ADH5	Medium
seq.24671.15	0.54798	8.6e-247	PYCARD	Medium
seq.7962.11	0.547977	8.66e-247	SPINK8	Medium
seq.11162.37	0.547969	8.84e-247	EQTN	Medium
seq.12351.25	0.547916	1.01e-246	STAT1	Medium
seq.22584.2	0.547854	1.17e-246	LRP6	Medium
seq.20547.5	0.547836	1.23e-246	CHRNB3	Medium
seq.24444.10	0.547728	1.6e-246	TTC27	Medium
seq.18395.5	0.547724	1.62e-246	ADPRH	Medium
seq.7792.58	0.547722	1.63e-246	CCDC90B	Medium
seq.4883.56	0.547552	2.48e-246	INS	Medium
seq.13671.40	0.547473	3.01e-246	ELANE	Medium
seq.5590.11	0.547391	3.68e-246	ZPLD1	Medium
seq.21366.7	0.547382	3.77e-246	MSI2	Medium
seq.5653.23	0.547356	4.02e-246	PRSS37	Medium
seq.16887.29	0.547331	4.27e-246	PTRH2	Medium
seq.7873.32	0.547324	4.34e-246	TSSK2	Medium
seq.13509.5	0.547297	4.64e-246	SCAMP5	Medium
seq.18901.26	0.54729	4.72e-246	HSPA1B	Medium
seq.3450.4	0.547274	4.92e-246	KLK6	Medium
seq.24712.6	0.547238	5.36e-246	GTPBP10	Medium
seq.21147.9	0.547223	5.57e-246	FN3K	Medium
seq.10010.10	0.547214	5.7e-246	BECN1	Medium
seq.6421.52	0.547185	6.11e-246	IFNA16	Medium
seq.22989.24	0.547119	7.2e-246	LIN7A	Medium
seq.12873.11	0.547109	7.38e-246	SPN	Medium
seq.23411.108	0.546961	1.06e-245	PNMA2	Medium
seq.17769.28	0.546858	1.37e-245	PCNP	Medium
seq.21757.49	0.546738	1.84e-245	USP22	Medium
seq.8864.59	0.546684	2.1e-245	CENPW	Medium
seq.18886.28	0.546671	2.17e-245	DSCAML1	Medium
seq.14064.21	0.546579	2.72e-245	PGLYRP1	Medium
seq.8951.162	0.54648	3.47e-245	CSPG4	Medium
seq.15669.7	0.546439	3.84e-245	BRAF	Medium
seq.13470.43	0.546409	4.13e-245	PTH1R	Medium
seq.4540.11	0.546394	4.28e-245	CBX5	Medium
seq.7186.111	0.546316	5.2e-245	STX3	Medium
seq.21533.51	0.546193	7.03e-245	LSP1	Medium
seq.7864.3	0.546167	7.49e-245	SIGLEC8	Medium
seq.4546.27	0.546077	9.33e-245	ADGRE2	Medium
seq.10939.16	0.545974	1.2e-244	PLEKHA4	Medium
seq.6380.23	0.545857	1.6e-244	MRPL58	Medium
seq.6284.7	0.545835	1.69e-244	ALKAL2	Medium
seq.11134.30	0.545829	1.72e-244	MTRF1L	Medium
seq.13687.5	0.545793	1.87e-244	CCL1	Medium
seq.6578.29	0.545763	2.02e-244	TNMD	Medium
seq.18261.34	0.545729	2.19e-244	NATD1	Medium
seq.24268.21	0.545624	2.83e-244	GAB1	Medium
seq.13089.6	0.545617	2.89e-244	HIF1A	Medium
seq.8976.13	0.545559	3.33e-244	B4GALNT1	Medium
seq.13536.56	0.545543	3.46e-244	POLI	Medium
seq.24699.20	0.545512	3.74e-244	ARL6IP1	Medium
seq.12503.5	0.545494	3.9e-244	GPR68	Medium
seq.17410.5	0.545426	4.61e-244	CETN3	Medium
seq.21592.8	0.545392	5.01e-244	GBA3	Medium
seq.7910.41	0.545372	5.27e-244	LRFN1	Medium
seq.3055.54	0.545359	5.43e-244	IL4R	Medium
seq.18840.205	0.545342	5.66e-244	SH2D1B	Medium
seq.13979.3	0.545283	6.53e-244	SLC26A7	Medium
seq.20991.2	0.545045	1.17e-243	LIMD2	Medium
seq.6219.14	0.545014	1.26e-243	PDZD11	Medium
seq.6385.63	0.545007	1.29e-243	VWA1	Medium
seq.22019.21	0.544934	1.54e-243	SH2B3	Medium
seq.14249.68	0.544885	1.73e-243	MID2	Medium
seq.12633.3	0.544865	1.82e-243	PTPN9	Medium
seq.18877.15	0.544847	1.9e-243	CNN2	Medium
seq.7751.121	0.544842	1.92e-243	SFRP2	Medium
seq.18892.48	0.544787	2.2e-243	GPC4	Medium
seq.10480.33	0.544726	2.56e-243	CD59	Medium
seq.6447.73	0.544693	2.77e-243	PTX3	Medium
seq.8424.269	0.544651	3.07e-243	CTNNB1	Medium
seq.3340.53	0.544642	3.14e-243	THBS4	Medium
seq.9283.8	0.544597	3.5e-243	CD44	Medium
seq.13097.11	0.544568	3.76e-243	BCL2L2	Medium
seq.2708.54	0.544491	4.54e-243	TNFSF18	Medium
seq.24450.96	0.544485	4.61e-243	C19orf54	Medium
seq.11614.29	0.544476	4.7e-243	ERH	Medium
seq.9121.28	0.544447	5.06e-243	FUT2	Medium
seq.11556.19	0.544439	5.15e-243	ARFGAP1	Medium
seq.25116.11	0.544383	5.9e-243	CCDC9	Medium
seq.7815.49	0.544375	6.03e-243	IGFBPL1	Medium
seq.5602.62	0.544352	6.37e-243	RNASE10	Medium
seq.12825.18	0.544341	6.55e-243	APPL1	Medium
seq.12940.35	0.54431	7.05e-243	ALDH3B1	Medium
seq.19289.29	0.544299	7.25e-243	UROD	Medium
seq.7846.44	0.544282	7.56e-243	PSG11	Medium
seq.11952.1	0.544166	1e-242	IGDCC3	Medium
seq.13229.20	0.544137	1.08e-242	MDM4	Medium
seq.15312.14	0.54412	1.12e-242	AGO1	Medium
seq.5178.5	0.544089	1.21e-242	PDE7A	Medium
seq.23369.17	0.544079	1.24e-242	PHYH	Medium
seq.16754.40	0.544065	1.28e-242	CASK	Medium
seq.16292.288	0.544024	1.42e-242	GIP	Medium
seq.7740.33	0.543973	1.6e-242	FATE1	Medium
seq.16320.139	0.543854	2.15e-242	CD320	Medium
seq.14624.51	0.543849	2.17e-242	CTCF	Medium
seq.2835.1	0.543845	2.19e-242	XRCC6	Medium
seq.3170.6	0.543825	2.3e-242	METAP2	Medium
seq.4232.19	0.543798	2.46e-242	IGF1R	Medium
seq.11144.10	0.543717	3e-242	DEFB116	Medium
seq.9983.97	0.543653	3.51e-242	PRSS35	Medium
seq.8686.342	0.543626	3.74e-242	HIKESHI	Medium
seq.6450.8	0.543621	3.78e-242	FABP6	Medium
seq.2796.62	0.543609	3.9e-242	FGA|FGB|FGG	Medium
seq.23266.62	0.543594	4.04e-242	MITD1	Medium
seq.5599.88	0.543589	4.1e-242	PCYOX1L	Medium
seq.16923.20	0.543576	4.23e-242	PFN2	Medium
seq.11570.94	0.543498	5.1e-242	BCAP29	Medium
seq.21660.4	0.543449	5.76e-242	SAR1B	Medium
seq.9169.14	0.543318	7.92e-242	SUMO3	Medium
seq.8067.21	0.543309	8.09e-242	KCNE3	Medium
seq.12882.7	0.543143	1.21e-241	PARP11	Medium
seq.19347.37	0.543122	1.28e-241	CA12	Medium
seq.4318.12	0.543041	1.55e-241	PTPN6	Medium
seq.24416.20	0.543031	1.59e-241	SND1	Medium
seq.5062.60	0.542951	1.93e-241	CD226	Medium
seq.20247.17	0.542805	2.75e-241	DPYSL4	Medium
seq.13934.3	0.542783	2.9e-241	MCF2L	Medium
seq.3186.2	0.542647	4.04e-241	C2	Medium
seq.18304.19	0.542647	4.04e-241	BCCIP	Medium
seq.5609.92	0.542647	4.04e-241	TAFA5	Medium
seq.24211.25	0.542621	4.3e-241	HMGCL	Medium
seq.18275.5	0.542575	4.81e-241	CRIP1	Medium
seq.4889.82	0.542572	4.85e-241	WNT7A	Medium
seq.17175.5	0.54256	4.99e-241	MAP2K6	Medium
seq.12403.30	0.542503	5.73e-241	RAB39B	Medium
seq.22978.13	0.542422	6.98e-241	HMGB2	Medium
seq.17355.56	0.542394	7.46e-241	SYT4	Medium
seq.12452.32	0.542352	8.27e-241	KMT5C	Medium
seq.8699.43	0.542337	8.57e-241	CRIM1	Medium
seq.21748.36	0.542223	1.13e-240	USP46|WDR48	Medium
seq.13526.5	0.542176	1.27e-240	SSB	Medium
seq.9310.2	0.542107	1.49e-240	CD8B	Medium
seq.6998.106	0.54199	1.99e-240	ASPH	Medium
seq.24667.27	0.541916	2.38e-240	CT45A1	Medium
seq.23409.83	0.541907	2.43e-240	SYAP1	Medium
seq.24892.8	0.541906	2.44e-240	SHCBP1L	Medium
seq.6927.7	0.541835	2.89e-240	NDST1	Medium
seq.23678.132	0.541769	3.39e-240	SOX10	Medium
seq.12365.108	0.541763	3.44e-240	RUVBL1	Medium
seq.18884.22	0.54172	3.82e-240	DNAJB4	Medium
seq.19163.26	0.54161	4.98e-240	LRRC59	Medium
seq.11656.110	0.541595	5.16e-240	EVL	Medium
seq.12818.159	0.541538	5.93e-240	SLC14A2	Medium
seq.13583.19	0.541508	6.37e-240	APAF1	Medium
seq.8318.13	0.541491	6.65e-240	SPRED1	Medium
seq.25956.9	0.541449	7.35e-240	RAPGEF1	Medium
seq.19124.9	0.541448	7.37e-240	UBLCP1	Medium
seq.10546.2	0.541432	7.67e-240	TSPEAR	Medium
seq.7924.7	0.54135	9.34e-240	CD3G	Medium
seq.6609.22	0.541302	1.05e-239	CNP	Medium
seq.10563.13	0.541268	1.14e-239	LYSMD3	Medium
seq.8405.108	0.541229	1.25e-239	ADAM10	Medium
seq.12691.44	0.541216	1.29e-239	SHMT2	Medium
seq.12463.7	0.541216	1.29e-239	KLHL13	Medium
seq.13510.7	0.541212	1.3e-239	ATP2A3	Medium
seq.21149.27	0.541056	1.9e-239	CUEDC1	Medium
seq.4557.61	0.540961	2.39e-239	KIRREL3	Medium
seq.7826.1	0.540933	2.55e-239	DCLK3	Medium
seq.12455.48	0.540909	2.71e-239	MYNN	Medium
seq.9941.70	0.540903	2.75e-239	PCDHB1	Medium
seq.13946.8	0.540861	3.04e-239	DDX23	Medium
seq.6533.20	0.540859	3.05e-239	DNASE2B	Medium
seq.9503.1	0.540845	3.17e-239	NMS	Medium
seq.24309.14	0.540825	3.32e-239	SYTL2	Medium
seq.20545.17	0.540743	4.05e-239	MFAP3	Medium
seq.14002.18	0.540723	4.25e-239	DOCK9	Medium
seq.2773.50	0.540718	4.29e-239	IL10	Medium
seq.6055.53	0.540707	4.41e-239	IFNAR1	Medium
seq.8850.5	0.540705	4.44e-239	PLA2G2C	Medium
seq.14615.46	0.540627	5.36e-239	KRTAP2-4	Medium
seq.21780.15	0.540609	5.59e-239	ABHD4	Medium
seq.11140.56	0.540563	6.24e-239	COL1A1	Medium
seq.12990.39	0.540462	7.95e-239	MAP3K3	Medium
seq.3503.4	0.540446	8.28e-239	ITGA1|ITGB1	Medium
seq.9312.8	0.540222	1.42e-238	AZGP1	Medium
seq.9870.17	0.54018	1.57e-238	WARS1	Medium
seq.22814.1	0.540111	1.85e-238	TRIM27	Medium
seq.2605.49	0.539994	2.46e-238	TNFRSF8	Medium
seq.7253.6	0.539929	2.87e-238	QKI	Medium
seq.6368.9	0.539926	2.89e-238	CSTL1	Medium
seq.17462.19	0.539874	3.28e-238	IRF1	Medium
seq.6918.183	0.539853	3.45e-238	CCK	Medium
seq.2706.69	0.539843	3.53e-238	SERPINA7	Medium
seq.8052.115	0.539841	3.55e-238	NLGN1	Medium
seq.6410.26	0.539834	3.61e-238	INSL4	Medium
seq.3347.9	0.539805	3.87e-238	GRK2	Medium
seq.23593.14	0.539773	4.18e-238	MB21D2	Medium
seq.23572.186	0.539687	5.13e-238	TYW3	Medium
seq.20461.58	0.539679	5.24e-238	FAM50A	Medium
seq.10605.22	0.539557	7.02e-238	APMAP	Medium
seq.2867.52	0.539544	7.24e-238	AKT1	Medium
seq.24290.5	0.539538	7.35e-238	C20orf202	Medium
seq.5792.8	0.539518	7.72e-238	AFP	Medium
seq.9787.23	0.539488	8.29e-238	COLEC12	Medium
seq.6586.19	0.539398	1.03e-237	ADAM11	Medium
seq.23164.8	0.539336	1.19e-237	MPC1	Medium
seq.20447.11	0.53932	1.24e-237	TGIF2LY	Medium
seq.19187.21	0.539311	1.27e-237	STAMBP	Medium
seq.22150.2	0.539283	1.35e-237	GABPB1	Medium
seq.8272.22	0.539254	1.45e-237	HSD17B7	Medium
seq.2770.51	0.539217	1.59e-237	CCL1	Medium
seq.23691.2	0.539162	1.81e-237	TTLL12	Medium
seq.9235.3	0.539118	2.01e-237	PLXDC1	Medium
seq.11543.84	0.539113	2.04e-237	LIMA1	Medium
seq.10356.21	0.539098	2.11e-237	JUN	Medium
seq.21008.113	0.53909	2.15e-237	MAGOH	Medium
seq.3728.52	0.53907	2.26e-237	SCT	Medium
seq.21552.9	0.539065	2.29e-237	ACOX1	Medium
seq.7738.299	0.539035	2.45e-237	STX2	Medium
seq.17773.26	0.539031	2.48e-237	NAPG	Medium
seq.14045.12	0.538923	3.21e-237	NCOA2	Medium
seq.9928.125	0.538861	3.72e-237	CNMD	Medium
seq.2619.72	0.538855	3.78e-237	TACSTD2	Medium
seq.18403.25	0.53877	4.64e-237	AMPD2	Medium
seq.5623.11	0.538737	5.02e-237	CD300LF	Medium
seq.22838.39	0.538674	5.84e-237	ZNF230	Medium
seq.5807.77	0.538647	6.22e-237	CD70	Medium
seq.25088.42	0.538608	6.84e-237	PHKA1	Medium
seq.19622.7	0.538598	7.01e-237	INHBA	Medium
seq.13488.3	0.53858	7.31e-237	ARFIP1	Medium
seq.18373.13	0.538525	8.33e-237	RDX	Medium
seq.8840.61	0.538514	8.57e-237	C1S	Medium
seq.19587.12	0.538463	9.67e-237	KPNA1	Medium
seq.2751.16	0.538456	9.83e-237	AZU1	Medium
seq.10847.1	0.538441	1.02e-236	SIGLEC15	Medium
seq.5231.79	0.538421	1.07e-236	PCSK9	Medium
seq.4450.26	0.538315	1.38e-236	HNRNPAB	Medium
seq.11116.16	0.538304	1.41e-236	C11orf87	Medium
seq.21319.196	0.538276	1.51e-236	MRM1	Medium
seq.23652.15	0.538273	1.52e-236	PIPOX	Medium
seq.4423.77	0.538263	1.56e-236	BCL2L1	Medium
seq.13378.80	0.538234	1.67e-236	C5orf63	Medium
seq.12514.16	0.538172	1.94e-236	METTL1	Medium
seq.12636.113	0.538166	1.97e-236	SMYD2	Medium
seq.24921.73	0.538156	2.01e-236	HIRIP3	Medium
seq.15447.45	0.538144	2.07e-236	SORD	Medium
seq.8768.4	0.538031	2.72e-236	BCL10	Medium
seq.11618.83	0.537983	3.05e-236	MYB	Medium
seq.23324.6	0.537846	4.22e-236	HSPB3	Medium
seq.6940.18	0.537844	4.25e-236	JPH1	Medium
seq.9248.36	0.53771	5.85e-236	MYDGF	Medium
seq.14082.56	0.537691	6.12e-236	TLN2	Medium
seq.9000.177	0.537681	6.27e-236	SLC3A1	Medium
seq.22774.20	0.537664	6.53e-236	TSEN34	Medium
seq.21549.144	0.53764	6.91e-236	TECTB	Medium
seq.6896.3	0.537586	7.85e-236	C1orf162	Medium
seq.11218.84	0.537531	8.97e-236	TPMT	Medium
seq.6411.58	0.537501	9.62e-236	DEFB135	Medium
seq.14104.1	0.537437	1.12e-235	TRIL	Medium
seq.5667.3	0.537374	1.3e-235	SEMA3B	Medium
seq.3322.52	0.537353	1.37e-235	LRIG3	Medium
seq.20460.22	0.537326	1.46e-235	IFT20	Medium
seq.21001.393	0.53731	1.52e-235	BRK1	Medium
seq.23298.148	0.537309	1.52e-235	THEM4	Medium
seq.2278.61	0.537262	1.7e-235	TIMP2	Medium
seq.4562.1	0.537239	1.8e-235	NXPH1	Medium
seq.3065.65	0.537176	2.09e-235	FGF5	Medium
seq.23294.19	0.537162	2.16e-235	MLX	Medium
seq.22529.31	0.537156	2.19e-235	PHF6	Medium
seq.7818.101	0.537098	2.52e-235	GBP6	Medium
seq.16043.30	0.537069	2.7e-235	SHC1	Medium
seq.6357.83	0.536996	3.21e-235	CELA3B	Medium
seq.23322.2	0.536907	3.97e-235	MSC	Medium
seq.17150.8	0.536809	5.01e-235	HSPE1	Medium
seq.23325.18	0.536704	6.43e-235	BMERB1	Medium
seq.21135.16	0.536639	7.49e-235	SF3B6	Medium
seq.10880.38	0.536596	8.3e-235	FAM163B	Medium
seq.23580.2	0.536446	1.19e-234	PRR15	Medium
seq.9016.12	0.536432	1.23e-234	NR1H2	Medium
seq.13494.6	0.536422	1.26e-234	CERS5	Medium
seq.6237.11	0.5364	1.32e-234	FGFRL1	Medium
seq.5020.50	0.5364	1.32e-234	PGK1	Medium
seq.6230.56	0.536386	1.37e-234	CER1	Medium
seq.5383.14	0.536353	1.48e-234	TNFRSF13C	Medium
seq.4246.40	0.536332	1.56e-234	L1CAM	Medium
seq.9955.40	0.536214	2.06e-234	RNF148	Medium
seq.22405.61	0.536184	2.21e-234	PCK2	Medium
seq.17411.55	0.536147	2.42e-234	UFD1	Medium
seq.15434.5	0.536119	2.58e-234	PNOC	Medium
seq.13639.101	0.536062	2.95e-234	USO1	Medium
seq.20934.13	0.53587	4.66e-234	RAB24	Medium
seq.24318.13	0.535852	4.86e-234	FGD2	Medium
seq.24655.23	0.535824	5.2e-234	RILPL2	Medium
seq.7882.31	0.535817	5.29e-234	SLAMF7	Medium
seq.21475.137	0.53577	5.91e-234	TXNL1	Medium
seq.24643.21	0.535753	6.15e-234	CRYL1	Medium
seq.7266.4	0.535704	6.91e-234	SERPINA9	Medium
seq.9899.28	0.535696	7.04e-234	KIF1C	Medium
seq.2875.15	0.535676	7.38e-234	TBP	Medium
seq.24704.38	0.535638	8.08e-234	COMMD5	Medium
seq.19290.5	0.535593	8.98e-234	HPRT1	Medium
seq.10006.25	0.535509	1.1e-233	ELK1	Medium
seq.21537.33	0.535462	1.23e-233	SCLY	Medium
seq.14067.6	0.53546	1.23e-233	PKP2	Medium
seq.21889.2	0.535456	1.24e-233	GGCT	Medium
seq.6594.64	0.535394	1.44e-233	SAYSD1	Medium
seq.11429.80	0.535315	1.74e-233	HNRNPC	Medium
seq.4452.9	0.535312	1.75e-233	LRRTM1	Medium
seq.11338.49	0.535278	1.89e-233	BLK	Medium
seq.7002.1	0.535161	2.5e-233	MXRA8	Medium
seq.22557.68	0.535035	3.37e-233	MRPL50	Medium
seq.22430.15	0.534984	3.8e-233	CHN1	Medium
seq.25211.14	0.534975	3.88e-233	GNG12	Medium
seq.19802.22	0.534959	4.03e-233	EBAG9	Medium
seq.18208.3	0.534951	4.1e-233	CCNB2	Medium
seq.4984.83	0.534889	4.75e-233	ESD	Medium
seq.14056.4	0.534888	4.77e-233	CGA	Medium
seq.21647.9	0.534851	5.2e-233	SRM	Medium
seq.3684.78	0.534741	6.75e-233	MSR1	Medium
seq.20423.40	0.534649	8.38e-233	CIB1	Medium
seq.13130.150	0.534603	9.35e-233	HK2	Medium
seq.21308.44	0.53455	1.06e-232	DHRS4	Medium
seq.13430.50	0.534533	1.1e-232	SLC14A1	Medium
seq.13230.174	0.534526	1.12e-232	IGHG2	Medium
seq.22119.18	0.534495	1.21e-232	COPS8	Medium
seq.5384.67	0.534453	1.33e-232	BRF1	Medium
seq.9065.28	0.53443	1.41e-232	TXLNA	Medium
seq.13236.25	0.534373	1.61e-232	WNT3A	Medium
seq.6384.19	0.53433	1.78e-232	WFDC3	Medium
seq.4217.49	0.534322	1.81e-232	HSD17B10	Medium
seq.25913.17	0.534267	2.06e-232	FTH1	Medium
seq.4811.33	0.534107	3.02e-232	ITIH4	Medium
seq.15644.1	0.534104	3.04e-232	BTD	Medium
seq.23699.61	0.534069	3.3e-232	DLST	Medium
seq.23253.5	0.534045	3.49e-232	COMTD1	Medium
seq.11348.132	0.533972	4.14e-232	P4HA2	Medium
seq.21935.16	0.533895	4.97e-232	UBE2H	Medium
seq.8950.4	0.533871	5.26e-232	CLCA2	Medium
seq.11288.26	0.533855	5.46e-232	NT5C2	Medium
seq.12575.30	0.533851	5.51e-232	MTHFD1	Medium
seq.8993.151	0.533795	6.28e-232	RIPK2	Medium
seq.21512.6	0.533767	6.71e-232	EDEM2	Medium
seq.3037.62	0.533696	7.93e-232	IL1B	Medium
seq.23695.1	0.533674	8.37e-232	FSD1	Medium
seq.15358.28	0.533621	9.46e-232	SCG5	Medium
seq.10761.5	0.53361	9.71e-232	TMED2	Medium
seq.2558.51	0.533556	1.1e-231	POMC	Medium
seq.8221.19	0.533452	1.41e-231	MIF	Medium
seq.12706.2	0.533452	1.41e-231	CDC42BPA	Medium
seq.17821.20	0.533439	1.45e-231	NMT2	Medium
seq.25058.23	0.533427	1.5e-231	PITPNM3	Medium
seq.22531.44	0.533184	2.65e-231	PITX2	Medium
seq.14120.2	0.533161	2.79e-231	RNF43	Medium
seq.13105.7	0.533154	2.84e-231	SNAP25	Medium
seq.12864.9	0.533135	2.97e-231	NIPAL4	Medium
seq.22393.130	0.533086	3.33e-231	CCDC59	Medium
seq.8008.28	0.533061	3.53e-231	HRK	Medium
seq.16074.12	0.532997	4.11e-231	GRAP2	Medium
seq.11616.9	0.532993	4.15e-231	HSF1	Medium
seq.14324.52	0.532916	4.97e-231	SMC3	Medium
seq.11448.34	0.532898	5.18e-231	GALK1	Medium
seq.19255.124	0.532831	6.07e-231	NXT2	Medium
seq.5335.73	0.532756	7.24e-231	ANXA6	Medium
seq.25486.38	0.532755	7.25e-231	MRPL38	Medium
seq.9874.28	0.532704	8.18e-231	CDKN2B	Medium
seq.14070.56	0.532682	8.62e-231	ITSN1	Medium
seq.8002.27	0.532664	8.99e-231	TMPRSS5	Medium
seq.12803.9	0.532658	9.1e-231	ZNF329	Medium
seq.25428.103	0.532652	9.24e-231	IFRD1	Medium
seq.3192.3	0.532612	1.01e-230	CNDP2	Medium
seq.12743.18	0.532513	1.28e-230	BAG5	Medium
seq.18235.16	0.532474	1.4e-230	PGP	Medium
seq.22148.135	0.532469	1.42e-230	FOXP3	Medium
seq.10613.33	0.532431	1.55e-230	GOLM2	Medium
seq.11989.35	0.532339	1.92e-230	EMC1	Medium
seq.25041.11	0.532308	2.07e-230	PFKFB4	Medium
seq.22952.28	0.532286	2.18e-230	CDK2AP2	Medium
seq.3321.2	0.532278	2.22e-230	IL24	Medium
seq.12415.122	0.532274	2.24e-230	EDF1	Medium
seq.23631.1	0.532255	2.34e-230	GALK2	Medium
seq.13113.7	0.532208	2.62e-230	SPP1	Medium
seq.12795.2	0.532183	2.78e-230	ZNF566	Medium
seq.9518.95	0.532119	3.22e-230	PLA1A	Medium
seq.9954.2	0.532023	4.03e-230	NPIPB3	Medium
seq.12427.8	0.531964	4.63e-230	CDC25B	Medium
seq.24409.2	0.531939	4.91e-230	RDH13	Medium
seq.3379.29	0.531934	4.97e-230	PRKCI	Medium
seq.21361.8	0.531742	7.8e-230	TXNRD3NB	Medium
seq.4487.1	0.531736	7.9e-230	FGF7	Medium
seq.4337.49	0.531675	9.11e-230	CRP	Medium
seq.23280.9	0.531531	1.27e-229	AKIRIN2	Medium
seq.5980.55	0.531527	1.29e-229	BOLA3	Medium
seq.22009.1	0.531526	1.29e-229	PPM1B	Medium
seq.20089.172	0.531499	1.38e-229	SULT1C4	Medium
seq.23020.18	0.531286	2.26e-229	RGS4	Medium
seq.5024.67	0.531279	2.3e-229	RB1	Medium
seq.12532.28	0.531211	2.69e-229	CDC34	Medium
seq.5739.75	0.531211	2.7e-229	KRTDAP	Medium
seq.15418.25	0.531169	2.97e-229	MAPK10	Medium
seq.21636.63	0.53114	3.18e-229	NCBP2	Medium
seq.21750.25	0.53093	5.2e-229	BAP1	Medium
seq.18837.9	0.530869	5.99e-229	SGTB	Medium
seq.25938.13	0.530774	7.47e-229	NEUROG3	Medium
seq.8328.9	0.530773	7.49e-229	ETNK1	Medium
seq.2998.53	0.530742	8.06e-229	JAM3	Medium
seq.18874.66	0.530672	9.48e-229	CEBPA	Medium
seq.5476.66	0.530667	9.59e-229	PRKCG	Medium
seq.14587.16	0.530598	1.13e-228	GDF11	Medium
seq.23162.36	0.530574	1.19e-228	MAP3K10	Medium
seq.8263.64	0.530571	1.2e-228	TYMSOS	Medium
seq.12332.7	0.530468	1.52e-228	EEF2K	Medium
seq.11351.233	0.530407	1.76e-228	NHEJ1	Medium
seq.9365.91	0.530392	1.82e-228	EYS	Medium
seq.13088.397	0.530363	1.95e-228	BTC	Medium
seq.23336.2	0.530245	2.56e-228	KCNRG	Medium
seq.11347.9	0.530236	2.62e-228	TALDO1	Medium
seq.23649.6	0.53021	2.78e-228	KLHL2	Medium
seq.21655.18	0.530139	3.28e-228	CEP20	Medium
seq.21260.74	0.530066	3.89e-228	SNRPE	Medium
seq.24255.38	0.530066	3.89e-228	EPN1	Medium
seq.11103.24	0.530062	3.93e-228	HSPB1	Medium
seq.17786.5	0.53006	3.94e-228	GGPS1	Medium
seq.15303.63	0.530048	4.06e-228	S100A5	Medium
seq.20189.4	0.530019	4.33e-228	ITGAV|ITGB6	Medium
seq.21113.3	0.53001	4.42e-228	TIFA	Medium
seq.19357.11	0.529981	4.74e-228	VAMP7	Medium
seq.3898.5	0.529839	6.59e-228	PSMD7	Medium
seq.20585.9	0.529809	7.07e-228	CD300LG	Medium
seq.7153.66	0.529802	7.18e-228	NGRN	Medium
seq.25419.59	0.529781	7.53e-228	SPANXN4	Medium
seq.25111.24	0.529742	8.26e-228	RAD18	Medium
seq.19229.92	0.529648	1.03e-227	HOMER1	Medium
seq.23621.326	0.529527	1.36e-227	TIMM13	Medium
seq.2731.29	0.52949	1.48e-227	POR	Medium
seq.3201.49	0.529444	1.65e-227	KLK5	Medium
seq.11071.1	0.529413	1.77e-227	IL5	Medium
seq.20923.10	0.52938	1.91e-227	MDP1	Medium
seq.5721.1	0.529308	2.26e-227	CD226	Medium
seq.24293.39	0.529298	2.32e-227	SCP2	Medium
seq.24316.10	0.529257	2.54e-227	BMT2	Medium
seq.23525.27	0.529145	3.3e-227	NOSIP	Medium
seq.13557.3	0.529063	3.99e-227	NECTIN3	Medium
seq.21821.9	0.529057	4.05e-227	None	Medium
seq.2632.5	0.529031	4.3e-227	IL12RB1	Medium
seq.21238.40	0.529005	4.57e-227	CDK5RAP3	Medium
seq.11254.13	0.528949	5.2e-227	PAPLN	Medium
seq.13479.8	0.528911	5.68e-227	FAM171A2	Medium
seq.16618.7	0.528828	6.88e-227	CD69	Medium
seq.9963.19	0.528741	8.41e-227	PCDHB10	Medium
seq.23520.60	0.528707	9.11e-227	MBLAC2	Medium
seq.17449.23	0.528702	9.21e-227	CD9	Medium
seq.21716.29	0.528652	1.03e-226	FUT7	Medium
seq.17699.43	0.528622	1.11e-226	TIMELESS	Medium
seq.21109.1	0.52858	1.22e-226	CFAP36	Medium
seq.14052.26	0.528433	1.72e-226	UNC13A	Medium
seq.8633.18	0.528425	1.75e-226	RNF128	Medium
seq.7765.15	0.528401	1.85e-226	ITM2A	Medium
seq.12760.34	0.528316	2.25e-226	ZNF774	Medium
seq.16845.15	0.528296	2.36e-226	MPZL1	Medium
seq.13541.1	0.528176	3.11e-226	MYCT1	Medium
seq.3836.51	0.52815	3.3e-226	UFM1	Medium
seq.18179.56	0.528078	3.9e-226	SMS	Medium
seq.9873.17	0.528066	4.01e-226	ESRRA	Medium
seq.7268.12	0.527983	4.86e-226	IFNA4	Medium
seq.19356.20	0.527858	6.49e-226	TOM1L2	Medium
seq.9897.9	0.527829	6.94e-226	MCM6	Medium
seq.3481.87	0.527792	7.55e-226	XPNPEP1	Medium
seq.22479.64	0.527776	7.83e-226	IP6K2	Medium
seq.10390.21	0.52776	8.14e-226	ZNRF3	Medium
seq.11167.6	0.527739	8.54e-226	MTMR1	Medium
seq.15569.15	0.527738	8.55e-226	COL2A1	Medium
seq.12678.66	0.527714	9.05e-226	SNRPA	Medium
seq.12892.10	0.527707	9.18e-226	SYTL1	Medium
seq.21739.7	0.527638	1.08e-225	GNE	Medium
seq.15688.30	0.527629	1.1e-225	LMAN1	Medium
seq.12491.23	0.527587	1.21e-225	CLIC4	Medium
seq.11333.82	0.527481	1.55e-225	ARHGAP25	Medium
seq.6003.28	0.527466	1.6e-225	NEU1	Medium
seq.22074.35	0.527392	1.9e-225	RBFOX1	Medium
seq.19264.6	0.527377	1.97e-225	RPA2	Medium
seq.17199.43	0.527254	2.61e-225	HIF1AN	Medium
seq.13940.19	0.527247	2.66e-225	IFI16	Medium
seq.7842.52	0.527201	2.95e-225	SERF1A	Medium
seq.7786.83	0.527195	2.99e-225	CLEC2B	Medium
seq.4428.1	0.527054	4.14e-225	CHST2	Medium
seq.24201.86	0.527001	4.68e-225	PAGE4	Medium
seq.21931.27	0.526973	5e-225	UBE2L3|UBB	Medium
seq.5626.20	0.526959	5.16e-225	CTRC	Medium
seq.8749.194	0.526877	6.23e-225	CD1D	Medium
seq.17820.170	0.5268	7.43e-225	MLF1	Medium
seq.9523.34	0.526791	7.59e-225	ITM2C	Medium
seq.22417.10	0.526765	8.06e-225	CBLC	Medium
seq.8051.10	0.526749	8.35e-225	AGGF1	Medium
seq.5017.19	0.526434	1.72e-224	PRDX5	Medium
seq.22540.129	0.526263	2.55e-224	PSMB7	Medium
seq.20926.31	0.526254	2.61e-224	ATF1	Medium
seq.11130.158	0.526097	3.74e-224	CACNB4	Medium
seq.11356.19	0.526071	3.97e-224	ESS2	Medium
seq.25479.8	0.526036	4.3e-224	LRRFIP2	Medium
seq.8887.21	0.526011	4.55e-224	NUDC	Medium
seq.6027.31	0.526004	4.63e-224	RLN3	Medium
seq.20165.4	0.525986	4.82e-224	DPYS	Medium
seq.23326.10	0.525927	5.52e-224	GSTA2	Medium
seq.22844.4	0.525894	5.96e-224	ZSWIM7	Medium
seq.11464.9	0.52587	6.3e-224	RELB	Medium
seq.8363.18	0.525792	7.53e-224	ELAPOR2	Medium
seq.5651.50	0.52579	7.56e-224	PSG7	Medium
seq.9392.43	0.525775	7.82e-224	MGAT4A	Medium
seq.2855.49	0.525773	7.85e-224	MAPK3	Medium
seq.22954.10	0.525663	1.01e-223	CLIC2	Medium
seq.23706.13	0.525562	1.28e-223	TRMT61B	Medium
seq.7206.20	0.525457	1.62e-223	FBP1	Medium
seq.2443.10	0.525429	1.73e-223	FGF8	Medium
seq.13657.2	0.525428	1.74e-223	PNKP	Medium
seq.22143.6	0.525411	1.8e-223	FBXO28	Medium
seq.3392.68	0.525189	3e-223	AKT3	Medium
seq.20078.6	0.52518	3.06e-223	MYL6B	Medium
seq.14029.42	0.525025	4.36e-223	COPS2	Medium
seq.16599.38	0.525004	4.57e-223	GPN1	Medium
seq.3646.7	0.524991	4.71e-223	TEC	Medium
seq.14031.18	0.524977	4.87e-223	FGF7	Medium
seq.4891.50	0.524856	6.41e-223	GCG	Medium
seq.7196.21	0.524838	6.69e-223	IFNW1	Medium
seq.3761.4	0.524813	7.08e-223	PTGS2	Medium
seq.12665.16	0.524797	7.34e-223	ILF2	Medium
seq.15581.16	0.524717	8.82e-223	FANK1	Medium
seq.20918.28	0.524659	1.01e-222	SNRPC	Medium
seq.7747.47	0.524634	1.07e-222	NDUFB11	Medium
seq.5229.90	0.524629	1.08e-222	IMPDH1	Medium
seq.20924.85	0.524513	1.41e-222	TCEAL1	Medium
seq.12750.9	0.524463	1.58e-222	ITGB2	Medium
seq.4594.22	0.524456	1.6e-222	ADCYAP1	Medium
seq.12804.5	0.524413	1.77e-222	GMEB2	Medium
seq.23557.110	0.524329	2.14e-222	CAPZB	Medium
seq.12016.60	0.524305	2.26e-222	CBL	Medium
seq.11910.27	0.524288	2.35e-222	DLX4	Medium
seq.7054.87	0.524261	2.5e-222	CLEC2D	Medium
seq.15322.35	0.524173	3.05e-222	CRADD	Medium
seq.9573.108	0.524123	3.42e-222	TXNDC11	Medium
seq.5852.6	0.524039	4.14e-222	S100A12	Medium
seq.24945.16	0.523957	5e-222	SNX27	Medium
seq.2822.56	0.523947	5.12e-222	ADGRE5	Medium
seq.25438.288	0.523907	5.6e-222	NT5DC1	Medium
seq.23620.16	0.523895	5.75e-222	RCSD1	Medium
seq.22810.41	0.52386	6.23e-222	TIPIN	Medium
seq.15313.28	0.523787	7.35e-222	MAD2L1	Medium
seq.21909.10	0.523782	7.44e-222	ITGA5|ITGB1	Medium
seq.19237.17	0.523756	7.9e-222	DDT	Medium
seq.23670.11	0.523595	1.14e-221	DPH2	Medium
seq.25275.30	0.523586	1.16e-221	HDAC4	Medium
seq.9742.59	0.523559	1.24e-221	DDX39B	Medium
seq.19110.6	0.523466	1.53e-221	MEMO1	Medium
seq.25436.44	0.523463	1.54e-221	SCCPDH	Medium
seq.5745.64	0.523349	1.99e-221	PI15	Medium
seq.24920.6	0.523342	2.03e-221	GLS	Medium
seq.25125.7	0.523303	2.22e-221	STAC	Medium
seq.3356.50	0.523286	2.3e-221	CA7	Medium
seq.12698.72	0.523276	2.36e-221	KPNA4	Medium
seq.16883.57	0.523186	2.89e-221	RAB4A	Medium
seq.3864.5	0.523184	2.9e-221	RPS7	Medium
seq.8352.26	0.523121	3.35e-221	SIGLEC12	Medium
seq.21436.56	0.522966	4.76e-221	ATG4A	Medium
seq.5988.49	0.52284	6.33e-221	TNFSF14	Medium
seq.5627.53	0.522833	6.44e-221	GNRH1	Medium
seq.15542.19	0.522795	7.03e-221	CKMT1A	Medium
seq.17200.50	0.522707	8.58e-221	KIR2DL1	Medium
seq.17396.23	0.522681	9.1e-221	ADH1A	Medium
seq.18282.1	0.522605	1.08e-220	GNG11	Medium
seq.6520.87	0.52245	1.54e-220	MGP	Medium
seq.11363.58	0.522272	2.3e-220	AQP4	Medium
seq.11175.45	0.522153	3.01e-220	LPCAT2	Medium
seq.12650.43	0.522138	3.11e-220	GNAI3	Medium
seq.13947.371	0.522111	3.31e-220	NUDT12	Medium
seq.5864.10	0.522111	3.32e-220	ALDOA	Medium
seq.7852.9	0.522008	4.18e-220	MTIF3	Medium
seq.12844.10	0.521993	4.32e-220	BAG4	Medium
seq.25057.2	0.521913	5.19e-220	ACTN4	Medium
seq.16551.14	0.521893	5.43e-220	STAT5B	Medium
seq.3388.58	0.521701	8.38e-220	PAK5	Medium
seq.13727.44	0.521693	8.53e-220	SPOP	Medium
seq.9449.150	0.521677	8.85e-220	C4BPA	Medium
seq.20383.31	0.521584	1.09e-219	RBM18	Medium
seq.13698.28	0.521521	1.26e-219	KIAA0319L	Medium
seq.20079.6	0.521481	1.38e-219	PCK2	Medium
seq.2858.29	0.52145	1.48e-219	HAT1	Medium
seq.3472.40	0.521394	1.68e-219	BIRC5	Medium
seq.10510.62	0.521389	1.7e-219	SCIMP	Medium
seq.12507.16	0.521284	2.15e-219	ITPKC	Medium
seq.13939.14	0.521253	2.31e-219	UGP2	Medium
seq.9027.10	0.521178	2.73e-219	NLGN2	Medium
seq.15515.2	0.521151	2.9e-219	SAA1	Medium
seq.23658.1	0.521109	3.19e-219	NARS2	Medium
seq.4392.54	0.521101	3.25e-219	FGF12	Medium
seq.7147.35	0.52099	4.18e-219	WFDC8	Medium
seq.6937.251	0.52082	6.13e-219	C1orf43	Medium
seq.13093.6	0.520692	8.18e-219	SECTM1	Medium
seq.8894.80	0.520675	8.49e-219	HNRNPAB	Medium
seq.7197.2	0.520665	8.7e-219	DNAJC15	Medium
seq.20931.156	0.520513	1.23e-218	AUH	Medium
seq.7930.3	0.520491	1.29e-218	EXOSC1	Medium
seq.20581.42	0.52042	1.51e-218	GLP1R	Medium
seq.12671.35	0.520361	1.72e-218	SULT1B1	Medium
seq.10054.3	0.520361	1.73e-218	GAN	Medium
seq.8867.18	0.520326	1.86e-218	PAEP	Medium
seq.23006.19	0.520307	1.95e-218	PIP4K2B	Medium
seq.4556.10	0.520306	1.95e-218	IL34	Medium
seq.2468.62	0.520204	2.46e-218	CCL20	Medium
seq.14633.26	0.520141	2.83e-218	TMEM185A	Medium
seq.23212.8	0.520007	3.83e-218	EURL	Medium
seq.5664.57	0.519952	4.33e-218	DEFB106A	Medium
seq.13653.335	0.519889	4.99e-218	MACROD1	Medium
seq.7778.104	0.519774	6.45e-218	CARD19	Medium
seq.21995.20	0.519738	7e-218	NOS3	Medium
seq.9514.46	0.519718	7.33e-218	EFCAB14	Medium
seq.13547.5	0.51968	7.97e-218	HTR7	Medium
seq.12014.19	0.519679	7.99e-218	PTS	Medium
seq.10070.22	0.519589	9.78e-218	PLCG2	Medium
seq.19195.85	0.519556	1.05e-217	RPS5	Medium
seq.20370.6	0.519522	1.14e-217	ACYP1	Medium
seq.14103.12	0.519518	1.15e-217	TPSG1	Medium
seq.10562.42	0.519504	1.18e-217	NETO2	Medium
seq.24659.6	0.519424	1.42e-217	DNAJB13	Medium
seq.19126.4	0.519346	1.69e-217	RPRD1B	Medium
seq.18398.1	0.519232	2.18e-217	AKR1D1	Medium
seq.17453.34	0.519189	2.4e-217	CP	Medium
seq.13659.36	0.51909	3e-217	ATP13A1	Medium
seq.19249.18	0.519081	3.06e-217	KARS1	Medium
seq.3401.8	0.518982	3.82e-217	PTPN2	Medium
seq.12340.17	0.518902	4.57e-217	AARS1	Medium
seq.25266.14	0.518893	4.67e-217	OSBPL1A	Medium
seq.22065.32	0.518834	5.32e-217	IRF8	Medium
seq.22948.13	0.518782	5.98e-217	BMP3	Medium
seq.22155.44	0.518705	7.1e-217	GEMIN7	Medium
seq.11327.56	0.518641	8.2e-217	CLK2	Medium
seq.23568.41	0.518604	8.92e-217	MEIS2	Medium
seq.12939.1	0.518567	9.68e-217	POLR1C	Medium
seq.9412.52	0.51853	1.05e-216	ACVR2B	Medium
seq.3624.3	0.518509	1.1e-216	PRSS27	Medium
seq.2649.77	0.518417	1.35e-216	ICAM3	Medium
seq.16854.17	0.518408	1.38e-216	LSM4	Medium
seq.16315.105	0.518402	1.4e-216	FLT1	Medium
seq.13605.16	0.518399	1.41e-216	ANXA10	Medium
seq.4250.23	0.518386	1.45e-216	NSFL1C	Medium
seq.13525.17	0.51831	1.72e-216	KCNG4	Medium
seq.10638.1	0.518274	1.87e-216	TINF2	Medium
seq.20590.13	0.518197	2.22e-216	NPY	Medium
seq.22801.83	0.518192	2.24e-216	TERB2	Medium
seq.11257.1	0.518174	2.33e-216	QDPR	Medium
seq.14192.31	0.518156	2.43e-216	PDCL2	Medium
seq.13990.1	0.518118	2.64e-216	PC	Medium
seq.12859.33	0.518075	2.91e-216	ECI2	Medium
seq.21751.6	0.518068	2.95e-216	USP12|WDR48	Medium
seq.9865.40	0.518034	3.19e-216	UBE2B	Medium
seq.12893.159	0.517947	3.87e-216	IFI16	Medium
seq.23269.40	0.517866	4.64e-216	CMTM4	Medium
seq.12704.26	0.517841	4.9e-216	SH2D3C	Medium
seq.10852.114	0.517835	4.98e-216	HNRNPDL	Medium
seq.8702.42	0.51779	5.5e-216	OSCAR	Medium
seq.10814.7	0.517749	6.03e-216	CD1A	Medium
seq.21349.2	0.517733	6.24e-216	STYX	Medium
seq.7182.1	0.517593	8.53e-216	CES1	Medium
seq.16865.62	0.517558	9.22e-216	TAF15	Medium
seq.23305.38	0.517546	9.48e-216	REEP2	Medium
seq.25218.10	0.517538	9.65e-216	SPCS1	Medium
seq.11122.97	0.517532	9.78e-216	SPG21	Medium
seq.12771.19	0.51751	1.03e-215	ZNF180	Medium
seq.12458.79	0.517448	1.18e-215	CHP1	Medium
seq.13481.24	0.517356	1.45e-215	TCEA2	Medium
seq.9849.13	0.517323	1.56e-215	APEX1	Medium
seq.13473.55	0.517317	1.58e-215	ITPKA	Medium
seq.9832.33	0.517248	1.84e-215	HGD	Medium
seq.23675.16	0.517174	2.17e-215	CEP76	Medium
seq.17760.128	0.517153	2.28e-215	WDR5	Medium
seq.14341.8	0.517058	2.81e-215	DIPK1C	Medium
seq.6913.189	0.517053	2.84e-215	HMGB2	Medium
seq.20378.110	0.51704	2.93e-215	LZTFL1	Medium
seq.13439.6	0.517017	3.08e-215	IQCF3	Medium
seq.21911.17	0.517016	3.09e-215	NDP	Medium
seq.20939.113	0.516961	3.49e-215	NHP2	Medium
seq.11263.57	0.516955	3.53e-215	CASQ1	Medium
seq.9495.10	0.516868	4.3e-215	CXCL17	Medium
seq.4301.58	0.516847	4.5e-215	TK1	Medium
seq.2960.66	0.51678	5.22e-215	CFP	Medium
seq.12477.42	0.516749	5.59e-215	TSN	Medium
seq.16298.84	0.516738	5.73e-215	PLA2G2D	Medium
seq.14088.38	0.516699	6.26e-215	IGFBP6	Medium
seq.23341.16	0.516685	6.45e-215	DMC1	Medium
seq.14645.253	0.516658	6.84e-215	GSTA4	Medium
seq.6961.14	0.516623	7.4e-215	IGFL3	Medium
seq.23367.8	0.5166	7.8e-215	ANKRD40	Medium
seq.17158.17	0.516554	8.62e-215	UBE2G1	Medium
seq.24473.11	0.516521	9.3e-215	CT45A3	Medium
seq.20440.36	0.516433	1.13e-214	TTC32	Medium
seq.23370.39	0.516409	1.19e-214	KCNAB3	Medium
seq.23618.23	0.516346	1.37e-214	ZNF593	Medium
seq.17797.1	0.516337	1.4e-214	CUL1	Medium
seq.6119.14	0.516274	1.61e-214	MAMDC2	Medium
seq.17384.110	0.516235	1.75e-214	PFKM	Medium
seq.25126.19	0.516137	2.18e-214	HECW2	Medium
seq.18174.79	0.516059	2.59e-214	PDCD6IP	Medium
seq.9927.96	0.515956	3.26e-214	TNS4	Medium
seq.7919.278	0.51587	3.94e-214	FAM3D	Medium
seq.10014.31	0.515822	4.38e-214	SNAI2	Medium
seq.13961.18	0.515812	4.49e-214	KIF3A	Medium
seq.17152.10	0.515769	4.93e-214	KIR2DS4	Medium
seq.12621.55	0.515739	5.27e-214	PPP2R1A	Medium
seq.18913.3	0.515541	8.19e-214	CCNH	Medium
seq.19132.1	0.515495	9.06e-214	MRPL2	Medium
seq.24937.7	0.515447	1.01e-213	ARHGAP26	Medium
seq.19219.71	0.515405	1.11e-213	NUTF2	Medium
seq.5900.11	0.515343	1.27e-213	HINT1	Medium
seq.17774.38	0.515332	1.3e-213	SNRPD3	Medium
seq.16756.30	0.515314	1.35e-213	GDF7	Medium
seq.7199.3	0.515176	1.84e-213	SYN3	Medium
seq.12531.5	0.515172	1.85e-213	ERVV-1	Medium
seq.19596.18	0.515155	1.92e-213	BRF1	Medium
seq.15460.9	0.515111	2.12e-213	DPP4	Medium
seq.20387.277	0.515102	2.16e-213	CHCHD7	Medium
seq.6103.70	0.515022	2.58e-213	FCRL5	Medium
seq.23002.27	0.515014	2.62e-213	NXPH1	Medium
seq.23152.49	0.514965	2.93e-213	TNFAIP1	Medium
seq.11664.32	0.514945	3.06e-213	ARFGAP2	Medium
seq.13976.9	0.514855	3.73e-213	ARHGEF1	Medium
seq.8985.13	0.514849	3.78e-213	SERAC1	Medium
seq.20381.21	0.51475	4.7e-213	PIH1D2	Medium
seq.9889.42	0.514716	5.08e-213	AFAP1L1	Medium
seq.3741.4	0.514716	5.08e-213	IL5	Medium
seq.25922.7	0.514669	5.63e-213	LRP5	Medium
seq.19574.5	0.514628	6.16e-213	ITGA2B|ITGB3	Medium
seq.15608.5	0.514612	6.39e-213	RPS6KB1	Medium
seq.12976.49	0.514608	6.44e-213	SORBS3	Medium
seq.25074.119	0.514568	7.04e-213	GK5	Medium
seq.8355.80	0.514555	7.24e-213	None	Medium
seq.21281.13	0.514413	9.91e-213	CAMK2N2	Medium
seq.24658.98	0.514387	1.05e-212	CCDC115	Medium
seq.10048.7	0.514373	1.08e-212	CBFB	Medium
seq.9730.22	0.514352	1.13e-212	GHDC	Medium
seq.21188.38	0.514326	1.2e-212	RWDD4	Medium
seq.7805.52	0.514293	1.29e-212	GOSR1	Medium
seq.13117.232	0.514229	1.49e-212	CHKB	Medium
seq.18813.15	0.514207	1.56e-212	DDX19A	Medium
seq.2783.18	0.514175	1.67e-212	CCL3L1	Medium
seq.18408.26	0.514175	1.68e-212	ARF4	Medium
seq.8901.40	0.514143	1.8e-212	YWHAG	Medium
seq.12694.28	0.514115	1.91e-212	DIMT1	Medium
seq.24661.4	0.514088	2.03e-212	MAP6D1	Medium
seq.21351.8	0.514064	2.14e-212	GARS1	Medium
seq.11223.1	0.51403	2.3e-212	TMEM154	Medium
seq.20213.82	0.513878	3.22e-212	HSPA6	Medium
seq.2381.52	0.513866	3.31e-212	C5	Medium
seq.25917.12	0.51376	4.18e-212	HEXA	Medium
seq.23243.120	0.513689	4.89e-212	RPS25	Medium
seq.21276.11	0.513647	5.37e-212	PROM1	Medium
seq.11539.4	0.513641	5.44e-212	ATP5MF	Medium
seq.24904.121	0.513624	5.64e-212	STXBP4	Medium
seq.10445.20	0.51348	7.75e-212	APOM	Medium
seq.10955.4	0.513444	8.38e-212	CLEC10A	Medium
seq.11421.10	0.513383	9.58e-212	EHD4	Medium
seq.3498.53	0.513368	9.91e-212	IL17A	Medium
seq.12923.51	0.51335	1.03e-211	KRT17	Medium
seq.13650.11	0.513322	1.1e-211	KCNIP1	Medium
seq.3445.53	0.513307	1.13e-211	IL15RA	Medium
seq.18270.10	0.513193	1.46e-211	TAF10	Medium
seq.17817.22	0.513026	2.1e-211	DDIT4	Medium
seq.24687.18	0.512994	2.26e-211	TTPAL	Medium
seq.24688.9	0.51299	2.28e-211	DMRTB1	Medium
seq.18182.24	0.512916	2.68e-211	PCK1	Medium
seq.20110.25	0.512871	2.95e-211	JPT2	Medium
seq.11281.6	0.512856	3.05e-211	GRB7	Medium
seq.21901.14	0.512838	3.18e-211	ITGA3|ITGB1	Medium
seq.8268.98	0.51276	3.77e-211	HS3ST3A1	Medium
seq.23543.92	0.512704	4.26e-211	TRUB1	Medium
seq.11110.4	0.512644	4.86e-211	TMEM119	Medium
seq.7741.111	0.512618	5.15e-211	RTF1	Medium
seq.7009.6	0.512574	5.67e-211	CD72	Medium
seq.10047.12	0.51253	6.25e-211	NCF2	Medium
seq.12456.5	0.512525	6.32e-211	PFKFB3	Medium
seq.9176.3	0.512439	7.63e-211	MUC1	Medium
seq.2192.63	0.512422	7.92e-211	CCL27	Medium
seq.7065.1	0.512413	8.07e-211	MPIG6B	Medium
seq.21392.15	0.51233	9.69e-211	MAGED1	Medium
seq.17432.25	0.512306	1.02e-210	AK4	Medium
seq.2622.18	0.512267	1.11e-210	HMOX2	Medium
seq.19613.16	0.512257	1.14e-210	RDH10	Medium
seq.5581.28	0.512249	1.16e-210	FGL1	Medium
seq.7928.183	0.51222	1.23e-210	TPST1	Medium
seq.11690.47	0.512162	1.4e-210	ANAPC7	Medium
seq.11319.106	0.512137	1.48e-210	MRE11	Medium
seq.24953.27	0.512126	1.51e-210	KIF3B	Medium
seq.25059.18	0.512123	1.52e-210	HDAC6	Medium
seq.16810.3	0.512083	1.66e-210	GDI1	Medium
seq.11545.9	0.512057	1.76e-210	TNFRSF14	Medium
seq.17364.8	0.512044	1.81e-210	SNRPB2	Medium
seq.11096.57	0.512026	1.89e-210	N6AMT1	Medium
seq.7122.31	0.511994	2.02e-210	LGR5	Medium
seq.17758.79	0.511913	2.41e-210	DCXR	Medium
seq.21628.6	0.511792	3.15e-210	EEF1E1	Medium
seq.24686.19	0.511741	3.52e-210	ACBD4	Medium
seq.5713.9	0.511736	3.56e-210	IFNL3	Medium
seq.25265.8	0.511697	3.88e-210	FNBP1	Medium
seq.21856.59	0.511656	4.24e-210	KHK	Medium
seq.20435.41	0.511528	5.6e-210	EMC2	Medium
seq.4230.1	0.511439	6.81e-210	EIF4G2	Medium
seq.24221.3	0.511343	8.4e-210	PPARG	Medium
seq.13432.9	0.511276	9.73e-210	ZFYVE27	Medium
seq.25273.80	0.511265	9.95e-210	CALD1	Medium
seq.6921.24	0.511227	1.08e-209	B4GALT3	Medium
seq.24449.11	0.511167	1.23e-209	CRYGA	Medium
seq.19118.47	0.51111	1.4e-209	OSTF1	Medium
seq.13609.11	0.511109	1.4e-209	GTF2I	Medium
seq.21979.8	0.511087	1.47e-209	ITGA6	Medium
seq.2839.2	0.511053	1.58e-209	TNFSF4	Medium
seq.13053.6	0.511012	1.73e-209	SLC6A14	Medium
seq.25052.3	0.510975	1.88e-209	CRLF3	Medium
seq.15310.61	0.510889	2.26e-209	PRC1	Medium
seq.6374.7	0.510854	2.44e-209	MMP20	Medium
seq.4547.59	0.510849	2.47e-209	FLRT1	Medium
seq.20141.42	0.510816	2.65e-209	TCEA2	Medium
seq.7743.5	0.510807	2.7e-209	TIMM50	Medium
seq.4673.13	0.510744	3.11e-209	IL6	Medium
seq.7932.23	0.510733	3.18e-209	SYT8	Medium
seq.8664.36	0.510728	3.21e-209	PKDCC	Medium
seq.9082.25	0.510695	3.46e-209	SEL1L2	Medium
seq.4905.63	0.510693	3.47e-209	COTL1	Medium
seq.14616.16	0.510668	3.67e-209	ZNF382	Medium
seq.18202.22	0.510632	3.96e-209	CD37	Medium
seq.7108.7	0.510593	4.32e-209	SMIM24	Medium
seq.18177.49	0.51054	4.84e-209	NAE1	Medium
seq.10363.13	0.510538	4.87e-209	SMAD3	Medium
seq.18925.24	0.510521	5.05e-209	PSMA5	Medium
seq.17205.21	0.510513	5.13e-209	RAB5A	Medium
seq.11285.8	0.5104	6.57e-209	CD34	Medium
seq.4394.71	0.510395	6.65e-209	FGF8	Medium
seq.23210.4	0.510378	6.9e-209	ETV2	Medium
seq.10752.8	0.510301	8.16e-209	CDYL2	Medium
seq.13738.8	0.51025	9.1e-209	INHBA	Medium
seq.12684.5	0.510153	1.13e-208	SCIN	Medium
seq.10435.2	0.510129	1.18e-208	AGA	Medium
seq.24962.7	0.51008	1.32e-208	SH3KBP1	Medium
seq.25456.73	0.510048	1.41e-208	PSMC5	Medium
seq.22832.9	0.510019	1.51e-208	ZC3H8	Medium
seq.19123.6	0.509904	1.94e-208	NFKBID	Medium
seq.6531.29	0.509899	1.96e-208	FAM162A	Medium
seq.5107.7	0.509834	2.25e-208	NOTCH1	Medium
seq.17210.2	0.5098	2.42e-208	TCL1A	Medium
seq.12970.35	0.509754	2.68e-208	STAU2	Medium
seq.23523.14	0.509668	3.23e-208	CYRIA	Medium
seq.9221.6	0.509637	3.46e-208	ITPRIPL1	Medium
seq.12644.63	0.509621	3.58e-208	ADSS2	Medium
seq.10049.112	0.509614	3.63e-208	TERF1	Medium
seq.3072.4	0.50942	5.54e-208	IL13	Medium
seq.24907.3	0.509314	6.98e-208	PMPCA	Medium
seq.8921.139	0.509246	8.07e-208	PABPN1	Medium
seq.10462.14	0.509187	9.18e-208	INSL5	Medium
seq.13574.50	0.509185	9.22e-208	RND1	Medium
seq.6912.6	0.50917	9.53e-208	MICU3	Medium
seq.2754.50	0.509109	1.09e-207	C3	Medium
seq.9886.28	0.508956	1.52e-207	XRCC4	Medium
seq.25082.3	0.508943	1.56e-207	WASL	Medium
seq.3346.72	0.508838	1.96e-207	AURKB	Medium
seq.25068.131	0.508811	2.07e-207	GLUD2	Medium
seq.19760.26	0.50881	2.08e-207	CPA1	Medium
seq.25209.15	0.50873	2.47e-207	FXYD2	Medium
seq.3469.74	0.508598	3.29e-207	RPS6KA3	Medium
seq.5970.61	0.508536	3.76e-207	LECT2	Medium
seq.11572.4	0.508528	3.83e-207	DNM2	Medium
seq.8404.102	0.508514	3.94e-207	BOLA2	Medium
seq.21861.8	0.508488	4.18e-207	PSMB10	Medium
seq.10626.116	0.508302	6.24e-207	ST6GALNAC3	Medium
seq.12707.26	0.508294	6.36e-207	DPYSL3	Medium
seq.9925.56	0.50829	6.41e-207	SCARF2	Medium
seq.8785.1	0.508235	7.22e-207	ARMC5	Medium
seq.22128.8	0.508218	7.49e-207	ELK4	Medium
seq.9970.7	0.508147	8.72e-207	UBXN4	Medium
seq.14122.132	0.508093	9.8e-207	ZNRF3	Medium
seq.4771.10	0.508068	1.04e-206	SMPDL3A	Medium
seq.12466.7	0.508064	1.04e-206	HNRNPA1	Medium
seq.24940.3	0.508055	1.07e-206	IKBKB	Medium
seq.17337.1	0.508033	1.12e-206	YY1	Medium
seq.24440.11	0.50802	1.15e-206	KCTD3	Medium
seq.7246.4	0.507898	1.5e-206	FREM2	Medium
seq.19774.8	0.507828	1.74e-206	HBG2	Medium
seq.5957.30	0.507818	1.78e-206	SST	Medium
seq.20990.48	0.507615	2.75e-206	TEF	Medium
seq.7240.2	0.507509	3.46e-206	MBTPS1	Medium
seq.9930.48	0.507461	3.84e-206	GABBR2	Medium
seq.2728.62	0.507459	3.86e-206	TNC	Medium
seq.13665.35	0.507432	4.09e-206	PPP2R3A	Medium
seq.17231.1	0.507403	4.35e-206	LCP1	Medium
seq.25307.8	0.507385	4.52e-206	WDR18	Medium
seq.5272.55	0.507329	5.11e-206	SHC1	Medium
seq.4278.14	0.507265	5.86e-206	P4HB	Medium
seq.7721.81	0.507241	6.17e-206	FMR1	Medium
seq.23650.2	0.507188	6.92e-206	DMTN	Medium
seq.25055.56	0.507171	7.17e-206	OSBP	Medium
seq.20054.28	0.507118	8.04e-206	ACO1	Medium
seq.5658.64	0.507048	9.36e-206	F13B	Medium
seq.4224.7	0.506959	1.13e-205	SYNCRIP	Medium
seq.15504.39	0.506919	1.24e-205	BIRC7	Medium
seq.13422.66	0.506904	1.27e-205	ENOX2	Medium
seq.3853.56	0.506895	1.3e-205	MDH1	Medium
seq.19767.20	0.506872	1.37e-205	CCNE1	Medium
seq.23564.83	0.506849	1.44e-205	METTL21C	Medium
seq.22808.59	0.506839	1.47e-205	THRB	Medium
seq.2838.53	0.506752	1.77e-205	MMP17	Medium
seq.3815.14	0.506608	2.41e-205	IL12RB2	Medium
seq.7752.31	0.506581	2.55e-205	CLEC4D	Medium
seq.22142.4	0.506559	2.68e-205	FAM86B1	Medium
seq.24947.40	0.506501	3.04e-205	NUMBL	Medium
seq.14115.34	0.506474	3.22e-205	ADM	Medium
seq.8099.42	0.506415	3.65e-205	SPON2	Medium
seq.12687.2	0.506385	3.9e-205	DECR1	Medium
seq.6464.40	0.506274	4.95e-205	PVRIG	Medium
seq.13459.30	0.506214	5.62e-205	TOR4A	Medium
seq.16851.50	0.506164	6.26e-205	SCO2	Medium
seq.21638.5	0.506108	7.06e-205	PPIL3	Medium
seq.8086.49	0.506049	8.02e-205	ITM2B	Medium
seq.8909.77	0.506029	8.37e-205	GNPDA1	Medium
seq.18242.8	0.506028	8.39e-205	SPA17	Medium
seq.4997.19	0.505983	9.24e-205	EIF4A3	Medium
seq.21513.1	0.505946	1e-204	CASP7	Medium
seq.19374.72	0.505919	1.06e-204	MTCP1	Medium
seq.14112.40	0.505811	1.33e-204	RELT	Medium
seq.18866.8	0.505807	1.35e-204	PPP3R2	Medium
seq.11098.1	0.505714	1.64e-204	PDXK	Medium
seq.3654.27	0.505687	1.74e-204	BMPER	Medium
seq.19265.9	0.505655	1.87e-204	TCP1	Medium
seq.12738.43	0.505596	2.12e-204	NISCH	Medium
seq.11262.39	0.505533	2.43e-204	TRABD	Medium
seq.14008.22	0.505394	3.27e-204	DCP1A	Medium
seq.12546.1	0.50538	3.36e-204	SMTN	Medium
seq.11083.23	0.505309	3.91e-204	ENO2	Medium
seq.24713.4	0.505303	3.97e-204	MAGIX	Medium
seq.3796.79	0.505292	4.06e-204	ANGPTL4	Medium
seq.21661.82	0.505139	5.63e-204	FAM20C	Medium
seq.5612.16	0.505129	5.76e-204	HINT2	Medium
seq.17772.7	0.505042	6.93e-204	UBD	Medium
seq.25054.15	0.504984	7.86e-204	PRPF19	Medium
seq.7748.11	0.504894	9.52e-204	NDUFV2	Medium
seq.21996.28	0.504893	9.54e-204	NUB1	Medium
seq.5467.15	0.504575	1.88e-203	HSP90AB1	Medium
seq.13082.9	0.504567	1.91e-203	UNC45A	Medium
seq.18342.2	0.504533	2.06e-203	PSAT1	Medium
seq.24690.1	0.504512	2.15e-203	CABP2	Medium
seq.24217.2	0.504503	2.19e-203	S100A8	Medium
seq.10089.7	0.504438	2.52e-203	ASMTL	Medium
seq.23351.59	0.504397	2.75e-203	PRMT1	Medium
seq.21244.57	0.50437	2.91e-203	NPM1	Medium
seq.4127.75	0.504365	2.95e-203	C6	Medium
seq.12516.13	0.504293	3.44e-203	TEAD4	Medium
seq.24720.10	0.504253	3.75e-203	ANKRD16	Medium
seq.12853.112	0.504252	3.76e-203	TMOD2	Medium
seq.21957.12	0.504149	4.67e-203	PIK3AP1	Medium
seq.11969.5	0.504002	6.39e-203	S100A2	Medium
seq.25926.29	0.503881	8.27e-203	LDB1	Medium
seq.14024.196	0.503837	9.1e-203	EDA	Medium
seq.25482.5	0.50381	9.63e-203	NFIA	Medium
seq.18449.33	0.503807	9.7e-203	PPIG	Medium
seq.12934.1	0.503725	1.15e-202	HERC5	Medium
seq.10580.14	0.503696	1.23e-202	SFTA2	Medium
seq.20443.37	0.503474	1.97e-202	TEN1	Medium
seq.22955.28	0.503272	3.03e-202	RBP1	Medium
seq.13055.53	0.503139	4.02e-202	PSD	Medium
seq.8905.20	0.502962	5.86e-202	KCNMB3	Medium
seq.22818.4	0.50295	6.01e-202	SLC25A1	Medium
seq.12732.13	0.502936	6.18e-202	MPP7	Medium
seq.11138.16	0.502912	6.51e-202	RUNX3	Medium
seq.9594.30	0.502897	6.72e-202	SLC30A5	Medium
seq.8767.44	0.50288	6.96e-202	ECE1	Medium
seq.10449.31	0.502868	7.14e-202	SHISA2	Medium
seq.17468.1	0.5028	8.26e-202	SUFU	Medium
seq.16825.20	0.502796	8.33e-202	ATXN3	Medium
seq.19111.10	0.502773	8.74e-202	UBE2M	Medium
seq.16856.79	0.502654	1.13e-201	MAPRE2	Medium
seq.9279.7	0.502649	1.14e-201	IGSF11	Medium
seq.15534.26	0.502624	1.2e-201	MDH2	Medium
seq.21710.16	0.502598	1.27e-201	NLGN4Y	Medium
seq.14134.49	0.502559	1.38e-201	AMIGO2	Medium
seq.12649.80	0.502524	1.48e-201	MDH2	Medium
seq.17734.13	0.502514	1.51e-201	ENSA	Medium
seq.6075.61	0.502502	1.55e-201	HEXB	Medium
seq.9841.197	0.502194	2.99e-201	PAICS	Medium
seq.12563.2	0.502172	3.13e-201	TNFAIP8	Medium
seq.22523.4	0.502152	3.27e-201	PABPC5	Medium
seq.12478.15	0.502135	3.39e-201	RPL30	Medium
seq.6456.17	0.50212	3.5e-201	PSG6	Medium
seq.19240.265	0.502059	3.97e-201	PDAP1	Medium
seq.10854.15	0.502046	4.09e-201	GCNT4	Medium
seq.8889.5	0.50202	4.32e-201	CCPG1	Medium
seq.3486.58	0.501985	4.65e-201	FGF1	Medium
seq.25296.3	0.501939	5.13e-201	AMOT	Medium
seq.2878.66	0.501892	5.66e-201	YES1	Medium
seq.15318.75	0.501886	5.73e-201	S100A10	Medium
seq.21180.16	0.50186	6.05e-201	PLCXD3	Medium
seq.22474.28	0.501829	6.47e-201	HOXC11	Medium
seq.12713.365	0.501794	6.97e-201	RGS19	Medium
seq.12439.67	0.501791	7.02e-201	IRF9	Medium
seq.3807.1	0.501768	7.37e-201	FGF23	Medium
seq.23337.54	0.501756	7.55e-201	KCTD10	Medium
seq.18220.141	0.501716	8.22e-201	SRA1	Medium
seq.24971.2	0.501691	8.67e-201	INPP5F	Medium
seq.9993.11	0.501673	9e-201	ZNF264	Medium
seq.25227.20	0.501651	9.43e-201	TCEAL2	Medium
seq.14019.73	0.501578	1.1e-200	EVPL	Medium
seq.5915.58	0.501484	1.34e-200	PEX5	Medium
seq.3837.6	0.501474	1.37e-200	ZAP70	Medium
seq.3809.1	0.501469	1.39e-200	FGFR3	Medium
seq.13013.41	0.501363	1.74e-200	PRKN	Medium
seq.8048.9	0.501324	1.88e-200	FTMT	Medium
seq.18348.89	0.501258	2.17e-200	HNRNPD	Medium
seq.22114.4	0.501216	2.37e-200	LAS2	Medium
seq.9987.30	0.501197	2.46e-200	LRRC25	Medium
seq.8645.257	0.501154	2.69e-200	PEX14	Medium
seq.8828.21	0.501133	2.82e-200	ESRP1	Medium
seq.25904.17	0.501133	2.82e-200	DOCK2	Medium
seq.22043.174	0.501029	3.51e-200	HSPA2	Medium
seq.17450.51	0.500962	4.05e-200	HARS1	Medium
seq.3404.51	0.500698	7.06e-200	TPSG1	Medium
seq.11405.150	0.500471	1.14e-199	CARD9	Medium
seq.15579.26	0.500439	1.22e-199	ENPP6	Medium
seq.12612.37	0.500348	1.48e-199	PSMB1	Medium
seq.5076.53	0.500322	1.56e-199	EPHA10	Medium
seq.11265.8	0.500299	1.63e-199	ALDH1A1	Medium
seq.25078.13	0.500267	1.75e-199	ATG4C	Medium
seq.24983.119	0.500231	1.89e-199	ERC1	Medium
seq.15430.165	0.500231	1.89e-199	OPTC	Medium
seq.15591.28	0.499977	3.22e-199	GPX1	Medium
seq.18340.2	0.499958	3.36e-199	PSMB4	Medium
seq.13451.2	0.499841	4.29e-199	FNDC4	Medium
seq.8073.3	0.499744	5.27e-199	CD84	Medium
seq.11563.51	0.499634	6.64e-199	SYTL4	Medium
seq.12716.3	0.499628	6.71e-199	ZNF175	Medium
seq.3581.53	0.499617	6.88e-199	AHSG	Medium
seq.19311.15	0.499608	7e-199	CRYGS	Medium
seq.25283.2	0.499591	7.26e-199	CTNNA3	Medium
seq.24277.22	0.499542	8.05e-199	CPNE7	Medium
seq.6267.51	0.499447	9.81e-199	STMN4	Medium
seq.7880.9	0.499399	1.09e-198	PSMA1	Medium
seq.16836.1	0.499372	1.15e-198	CFHR3	Medium
seq.18322.15	0.499282	1.39e-198	JMJD6	Medium
seq.7917.17	0.499261	1.45e-198	CPD	Medium
seq.9348.1	0.499222	1.58e-198	C1RL	Medium
seq.20425.12	0.499155	1.81e-198	HHEX	Medium
seq.4965.27	0.499088	2.09e-198	ATP5F1B	Medium
seq.22467.94	0.49904	2.31e-198	HHLA3	Medium
seq.12620.3	0.498994	2.54e-198	SEPTIN11	Medium
seq.22862.44	0.498962	2.72e-198	PPM1M	Medium
seq.2640.3	0.498919	2.97e-198	MST1R	Medium
seq.2603.61	0.498907	3.05e-198	CD80	Medium
seq.5930.54	0.498808	3.75e-198	TNNI3	Medium
seq.8255.34	0.498745	4.28e-198	IRAG1	Medium
seq.3522.57	0.498712	4.59e-198	VIP	Medium
seq.21909.2	0.498655	5.17e-198	ITGA5|ITGB1	Medium
seq.9901.28	0.498636	5.38e-198	EGLN1	Medium
seq.11592.1	0.498629	5.46e-198	ELAVL1	Medium
seq.9513.9	0.498561	6.29e-198	FGF22	Medium
seq.21210.33	0.498477	7.5e-198	POLB	Medium
seq.15606.19	0.498432	8.26e-198	KRT19	Medium
seq.9087.8	0.498347	9.86e-198	NHLRC3	Medium
seq.10748.216	0.498301	1.08e-197	PCDHB2	Medium
seq.22075.16	0.498296	1.1e-197	ATF3	Medium
seq.16296.43	0.498294	1.1e-197	LGR5	Medium
seq.5927.4	0.498267	1.16e-197	CCN6	Medium
seq.11283.13	0.498248	1.21e-197	DCAF5	Medium
seq.8467.9	0.498218	1.29e-197	INHBA|INHBB	Medium
seq.3739.72	0.498217	1.29e-197	ITGA2B|ITGB3	Medium
seq.20401.19	0.498142	1.51e-197	BUD31	Medium
seq.12669.30	0.497995	2.06e-197	HECW1	Medium
seq.3605.77	0.497984	2.1e-197	MASP1	Medium
seq.9945.8	0.497882	2.61e-197	ARMC5	Medium
seq.20535.68	0.497772	3.27e-197	IL17RE	Medium
seq.15553.22	0.4977	3.81e-197	ACHE	Medium
seq.12392.30	0.497699	3.82e-197	ARL1	Medium
seq.4904.7	0.497658	4.16e-197	CASP2	Medium
seq.14286.2	0.497652	4.21e-197	NFATC1	Medium
seq.13384.110	0.497636	4.36e-197	FH	Medium
seq.22990.20	0.497573	4.97e-197	LIN7B	Medium
seq.11586.2	0.497571	4.98e-197	LRRN1	Medium
seq.22476.115	0.497426	6.75e-197	HOXD4	Medium
seq.4143.74	0.497339	8.09e-197	XCL1	Medium
seq.22521.13	0.497256	9.62e-197	OTX2	Medium
seq.9846.32	0.497113	1.29e-196	ARHGDIB	Medium
seq.9758.17	0.496953	1.81e-196	RPS4X	Medium
seq.17787.1	0.496923	1.93e-196	ECHS1	Medium
seq.17813.21	0.496906	1.99e-196	BPHL	Medium
seq.3488.64	0.496808	2.45e-196	CAT	Medium
seq.10819.108	0.496792	2.53e-196	FBLN1	Medium
seq.2849.49	0.496755	2.73e-196	AIF1	Medium
seq.9218.7	0.496644	3.44e-196	FAS	Medium
seq.8932.1	0.496471	4.93e-196	ENTPD6	Medium
seq.13529.39	0.496376	6e-196	NAP1L2	Medium
seq.11666.72	0.496271	7.48e-196	RGS8	Medium
seq.22385.2	0.49627	7.49e-196	PWWP3A	Medium
seq.18210.12	0.496265	7.57e-196	SPIN1	Medium
seq.21124.17	0.496241	7.96e-196	YAE1	Medium
seq.19333.4	0.496121	1.02e-195	HNRNPK	Medium
seq.21240.6	0.496109	1.05e-195	AMT	Medium
seq.20411.52	0.495997	1.32e-195	TTC33	Medium
seq.6020.52	0.495972	1.39e-195	UTS2	Medium
seq.21810.50	0.495871	1.71e-195	MLANA	Medium
seq.8929.7	0.495825	1.89e-195	BDP1	Medium
seq.17683.2	0.49582	1.91e-195	COMMD9	Medium
seq.14597.5	0.495805	1.97e-195	SEMA6C	Medium
seq.3441.64	0.495721	2.34e-195	GSK3A	Medium
seq.12635.9	0.495451	4.1e-195	TRDMT1	Medium
seq.5254.69	0.495272	5.94e-195	PDE3A	Medium
seq.25093.96	0.495261	6.07e-195	VANGL1	Medium
seq.25257.162	0.495248	6.25e-195	OLIG1	Medium
seq.10001.7	0.495104	8.42e-195	RAF1	Medium
seq.8690.25	0.495073	8.96e-195	CAV3	Medium
seq.10425.3	0.495025	9.91e-195	B4GALT5	Medium
seq.22815.4	0.495014	1.01e-194	TRIM40	Medium
seq.3178.5	0.49498	1.09e-194	CTSC	Medium
seq.13465.5	0.494892	1.3e-194	RCAN1	Medium
seq.17805.35	0.494806	1.56e-194	SMNDC1	Medium
seq.17151.84	0.494747	1.76e-194	IRF3	Medium
seq.4124.24	0.49457	2.54e-194	HSPA1A	Medium
seq.12632.14	0.494536	2.72e-194	NAT1	Medium
seq.15540.6	0.494483	3.04e-194	VIM	Medium
seq.5723.4	0.494478	3.07e-194	INSL3	Medium
seq.24276.171	0.494408	3.54e-194	TTC25	Medium
seq.5729.27	0.494398	3.62e-194	SOST	Medium
seq.16814.13	0.494388	3.7e-194	FHL1	Medium
seq.21311.22	0.494321	4.24e-194	JDP2	Medium
seq.22548.18	0.494141	6.16e-194	RGS13	Medium
seq.5885.55	0.494123	6.38e-194	EIF4H	Medium
seq.2851.63	0.494107	6.6e-194	C5	Medium
seq.9254.18	0.494032	7.71e-194	FCER1A	Medium
seq.13054.87	0.494021	7.88e-194	PFN2	Medium
seq.9723.105	0.494006	8.12e-194	MMRN2	Medium
seq.17693.2	0.493932	9.47e-194	SEPTIN6	Medium
seq.21923.24	0.493835	1.16e-193	SAE1|UBA2	Medium
seq.7695.106	0.493796	1.25e-193	SQSTM1	Medium
seq.21759.23	0.493785	1.28e-193	USP1|WDR48	Medium
seq.22095.29	0.493765	1.34e-193	CBX2	Medium
seq.14759.149	0.493734	1.42e-193	CDH1	Medium
seq.11228.37	0.493612	1.83e-193	RIC3	Medium
seq.3823.9	0.493448	2.57e-193	MATK	Medium
seq.7262.191	0.493376	2.98e-193	CHST14	Medium
seq.18227.3	0.493365	3.05e-193	CDK2AP2	Medium
seq.21507.48	0.493318	3.35e-193	COMMD8	Medium
seq.24418.14	0.493198	4.29e-193	HMX3	Medium
seq.10885.36	0.493184	4.42e-193	C6orf89	Medium
seq.13027.20	0.493165	4.59e-193	CBX7	Medium
seq.22034.61	0.493122	5.02e-193	ZBTB16	Medium
seq.9744.139	0.493088	5.39e-193	DNAJA4	Medium
seq.5481.16	0.49304	5.94e-193	RASA1	Medium
seq.5351.52	0.492986	6.64e-193	HNRNPA2B1	Medium
seq.5534.49	0.492952	7.13e-193	TNFRSF10B	Medium
seq.12618.50	0.492899	7.94e-193	AKR1C1	Medium
seq.20954.27	0.492827	9.21e-193	RTL6	Medium
seq.11444.49	0.492816	9.41e-193	POLR3F	Medium
seq.14090.23	0.492795	9.83e-193	DEF6	Medium
seq.22545.20	0.492758	1.06e-192	RALYL	Medium
seq.19511.8	0.492741	1.1e-192	DCUN1D2	Medium
seq.9627.15	0.492605	1.45e-192	VIT	Medium
seq.10023.32	0.49253	1.69e-192	VDR	Medium
seq.13942.140	0.492425	2.1e-192	SPSB1	Medium
seq.23402.147	0.492293	2.75e-192	GDAP1L1	Medium
seq.7754.11	0.492284	2.8e-192	JAG1	Medium
seq.24970.117	0.492205	3.3e-192	SRRT	Medium
seq.14156.33	0.4922	3.33e-192	YWHAB	Medium
seq.3374.49	0.492185	3.44e-192	HCK	Medium
seq.2695.25	0.492144	3.74e-192	PECAM1	Medium
seq.22536.1	0.49205	4.54e-192	PPP1R42	Medium
seq.13599.15	0.491834	7.05e-192	RABEPK	Medium
seq.21833.6	0.491801	7.54e-192	SIRT6	Medium
seq.3497.13	0.491799	7.58e-192	IFNA2	Medium
seq.24917.95	0.491724	8.83e-192	DNAJC1	Medium
seq.11294.7	0.491699	9.31e-192	TMCC3	Medium
seq.15525.294	0.491676	9.75e-192	ADH1C	Medium
seq.13572.43	0.491669	9.9e-192	PSMD11	Medium
seq.6604.59	0.491658	1.01e-191	NDNF	Medium
seq.14229.5	0.491645	1.04e-191	MOCS3	Medium
seq.21378.7	0.491585	1.17e-191	PNPT1	Medium
seq.10713.151	0.491552	1.26e-191	CD300LB	Medium
seq.12459.13	0.491541	1.28e-191	PLEKHA1	Medium
seq.12451.62	0.491524	1.33e-191	BACH1	Medium
seq.13062.4	0.491443	1.57e-191	GMFG	Medium
seq.6994.19	0.491422	1.64e-191	C3orf18	Medium
seq.21819.9	0.491384	1.77e-191	NELFE	Medium
seq.8999.19	0.491384	1.77e-191	CEACAM3	Medium
seq.17365.7	0.491373	1.81e-191	KYAT1	Medium
seq.4138.25	0.491354	1.89e-191	IL20	Medium
seq.20408.11	0.491224	2.46e-191	TOMM20	Medium
seq.6935.123	0.491211	2.52e-191	BAMBI	Medium
seq.2943.5	0.491184	2.67e-191	CYP3A4	Medium
seq.17811.78	0.491158	2.81e-191	SULT1C2	Medium
seq.22023.3	0.491107	3.12e-191	AADAT	Medium
seq.7888.58	0.491095	3.2e-191	COA3	Medium
seq.4146.58	0.49104	3.58e-191	NTF4	Medium
seq.24952.28	0.491004	3.85e-191	FUBP3	Medium
seq.10012.5	0.490997	3.9e-191	SPDEF	Medium
seq.3709.4	0.49095	4.3e-191	GPT	Medium
seq.19294.26	0.490933	4.45e-191	CRIPT	Medium
seq.25247.12	0.490927	4.5e-191	ARMC8	Medium
seq.4995.16	0.490917	4.6e-191	HPGD	Medium
seq.18186.15	0.490849	5.29e-191	TARS1	Medium
seq.3620.67	0.490799	5.85e-191	IL22RA1	Medium
seq.21217.20	0.490705	7.09e-191	PHB2	Medium
seq.11602.12	0.490695	7.23e-191	CPNE1	Medium
seq.23376.56	0.490676	7.52e-191	ARPC2	Medium
seq.6653.58	0.49066	7.77e-191	CD47	Medium
seq.14065.11	0.490611	8.59e-191	CD5	Medium
seq.6622.90	0.490595	8.87e-191	APLN	Medium
seq.22465.43	0.490498	1.08e-190	HES1	Medium
seq.5354.11	0.490495	1.09e-190	KRT18	Medium
seq.10933.107	0.490471	1.14e-190	CALN1	Medium
seq.21327.12	0.490325	1.54e-190	CYREN	Medium
seq.23685.132	0.490318	1.56e-190	M1AP	Medium
seq.4482.66	0.490292	1.65e-190	C5|C6	Medium
seq.11430.49	0.49009	2.48e-190	DTX1	Medium
seq.16324.38	0.489965	3.2e-190	TLR1	Medium
seq.24179.48	0.489898	3.67e-190	PTER	Medium
seq.21289.36	0.489864	3.93e-190	SPAG7	Medium
seq.14049.17	0.489744	5.02e-190	IL7	Medium
seq.19247.1	0.489714	5.33e-190	UBE2D1	Medium
seq.9022.49	0.489691	5.59e-190	DEFB132	Medium
seq.13540.1	0.489435	9.41e-190	GPR26	Medium
seq.23037.37	0.489367	1.08e-189	UBE2D3	Medium
seq.21730.56	0.489357	1.1e-189	USP19	Medium
seq.20557.19	0.489283	1.28e-189	VSIG8	Medium
seq.21999.61	0.489248	1.38e-189	NUCB2	Medium
seq.6240.70	0.489173	1.6e-189	RSPO1	Medium
seq.18832.65	0.489166	1.62e-189	SAA2	Medium
seq.10668.5	0.489143	1.7e-189	STX4	Medium
seq.12880.1	0.489008	2.24e-189	SV2A	Medium
seq.4238.4	0.488933	2.6e-189	LIN7B	Medium
seq.8098.37	0.488914	2.71e-189	TBXAS1	Medium
seq.6933.20	0.488893	2.83e-189	MRPL34	Medium
seq.23783.22	0.488842	3.13e-189	FAM110A	Medium
seq.17785.11	0.488835	3.17e-189	DNPH1	Medium
seq.25277.51	0.488828	3.22e-189	PANK1	Medium
seq.3854.24	0.48874	3.85e-189	NACA	Medium
seq.18290.6	0.488682	4.33e-189	ANXA8	Medium
seq.2841.13	0.488656	4.57e-189	FRZB	Medium
seq.14593.152	0.488617	4.95e-189	FAM210A	Medium
seq.12845.18	0.488609	5.02e-189	SNX17	Medium
seq.16302.11	0.488554	5.62e-189	BPIFA2	Medium
seq.18399.1	0.48831	9.2e-189	AKAP7	Medium
seq.21765.10	0.488195	1.16e-188	CYLD	Medium
seq.19316.2	0.48802	1.65e-188	HSCB	Medium
seq.2797.56	0.487968	1.84e-188	APOB	Medium
seq.22817.126	0.487935	1.96e-188	TRIM9	Medium
seq.17822.57	0.487877	2.21e-188	RERG	Medium
seq.3024.18	0.487807	2.55e-188	SERPINF2	Medium
seq.7755.37	0.487794	2.61e-188	ITGB5	Medium
seq.24707.6	0.48776	2.8e-188	CXorf38	Medium
seq.18918.86	0.487673	3.33e-188	PDE4A	Medium
seq.19108.50	0.487661	3.42e-188	MECP2	Medium
seq.11643.73	0.487623	3.69e-188	DTX3L	Medium
seq.22795.17	0.487615	3.75e-188	TADA2A	Medium
seq.13453.2	0.487546	4.31e-188	MRPL33	Medium
seq.23245.5	0.48751	4.63e-188	SPATC1L	Medium
seq.9233.71	0.487468	5.04e-188	TFPI2	Medium
seq.12729.12	0.487447	5.27e-188	PSMG3	Medium
seq.11712.207	0.487403	5.75e-188	UNC45A	Medium
seq.4453.83	0.487333	6.62e-188	LRRTM3	Medium
seq.20191.13	0.487292	7.2e-188	ITGAV|ITGB8	Medium
seq.6547.83	0.487175	9.12e-188	TMPRSS11D	Medium
seq.11160.56	0.487063	1.14e-187	RNF122	Medium
seq.13482.14	0.486991	1.32e-187	CNOT1	Medium
seq.14332.3	0.486842	1.78e-187	RALA	Medium
seq.20064.24	0.486839	1.79e-187	FN1	Medium
seq.2877.3	0.486771	2.06e-187	UBE2I	Medium
seq.21350.29	0.486624	2.77e-187	LIN28B	Medium
seq.22492.108	0.486471	3.76e-187	LMO3	Medium
seq.13612.7	0.48644	4e-187	CYTIP	Medium
seq.5312.49	0.486417	4.19e-187	APOE	Medium
seq.12471.47	0.486405	4.3e-187	STAU1	Medium
seq.24636.9	0.486393	4.4e-187	DRAP1	Medium
seq.8476.11	0.486146	7.23e-187	CHGA	Variable
seq.8403.18	0.486141	7.3e-187	FASN	Variable
seq.8876.51	0.486121	7.6e-187	NRXN2	Variable
seq.23696.256	0.485862	1.28e-186	TRMT6	Variable
seq.21815.7	0.485751	1.6e-186	MOB3B	Variable
seq.10080.9	0.485734	1.65e-186	EIF2B1	Variable
seq.11682.7	0.485391	3.29e-186	TXNIP	Variable
seq.21360.27	0.485368	3.45e-186	SPECC1	Variable
seq.3202.28	0.485317	3.82e-186	KREMEN2	Variable
seq.8446.4	0.485313	3.84e-186	ADCYAP1	Variable
seq.3822.54	0.485252	4.35e-186	MAPKAPK3	Variable
seq.15499.11	0.485242	4.43e-186	ATRN	Variable
seq.24459.15	0.485229	4.55e-186	COPB2	Variable
seq.9383.24	0.485197	4.85e-186	CHI3L2	Variable
seq.14334.3	0.485109	5.79e-186	RCVRN	Variable
seq.23375.4	0.484936	8.19e-186	RFPL3	Variable
seq.6617.12	0.48493	8.27e-186	FCRL6	Variable
seq.22367.17	0.484831	1.01e-185	C11orf49	Variable
seq.13597.20	0.484774	1.13e-185	RAB31	Variable
seq.24261.202	0.48474	1.21e-185	DAPK3	Variable
seq.5726.49	0.484644	1.47e-185	SPAG11A	Variable
seq.11557.3	0.4846	1.6e-185	SMURF1	Variable
seq.17380.2	0.484591	1.63e-185	UBE2K	Variable
seq.14043.12	0.484417	2.31e-185	EEA1	Variable
seq.25286.33	0.484332	2.74e-185	RABGAP1L	Variable
seq.21393.62	0.484327	2.77e-185	AHCY	Variable
seq.9753.17	0.484202	3.55e-185	EZR	Variable
seq.20936.8	0.484191	3.63e-185	TATDN3	Variable
seq.19310.81	0.484033	4.97e-185	COPE	Variable
seq.20380.50	0.484013	5.17e-185	LSM12	Variable
seq.8918.64	0.484004	5.27e-185	PTK2B	Variable
seq.8485.7	0.483967	5.68e-185	KEAP1	Variable
seq.2693.20	0.483952	5.85e-185	OSM	Variable
seq.7850.1	0.483853	7.13e-185	COX4I2	Variable
seq.17722.5	0.483843	7.27e-185	FKBP4	Variable
seq.3358.51	0.483823	7.56e-185	CDK5|CDK5R1	Variable
seq.12449.16	0.483758	8.61e-185	PPIH	Variable
seq.4703.87	0.483691	9.83e-185	LTA	Variable
seq.2501.51	0.483656	1.05e-184	CDH1	Variable
seq.21247.16	0.483649	1.07e-184	MAT1A	Variable
seq.11667.29	0.483645	1.08e-184	TNS2	Variable
seq.18842.24	0.483543	1.32e-184	UBE2D2	Variable
seq.17742.2	0.483525	1.37e-184	RRAS	Variable
seq.12345.4	0.483456	1.57e-184	ANAPC10	Variable
seq.19295.32	0.483452	1.58e-184	PPP1CC	Variable
seq.8776.10	0.483383	1.82e-184	ERLIN1	Variable
seq.20927.43	0.483363	1.89e-184	GTF2F2	Variable
seq.23287.109	0.483339	1.98e-184	NDUFB6	Variable
seq.13539.131	0.483307	2.11e-184	KCNN1	Variable
seq.6399.52	0.483262	2.31e-184	DEFB107A	Variable
seq.10762.2	0.483201	2.61e-184	KLRG2	Variable
seq.13734.22	0.483182	2.71e-184	IFNL1	Variable
seq.24638.3	0.483157	2.85e-184	FAM89B	Variable
seq.14123.34	0.482825	5.51e-184	VSIR	Variable
seq.13032.1	0.482798	5.82e-184	BECN1	Variable
seq.12968.2	0.482717	6.83e-184	CSRP2	Variable
seq.9059.14	0.482644	7.9e-184	RAPGEF5	Variable
seq.2809.25	0.482579	8.97e-184	ADAMTS4	Variable
seq.15666.21	0.482565	9.24e-184	BMP2	Variable
seq.9061.3	0.482549	9.53e-184	ARHGEF10	Variable
seq.19236.24	0.482497	1.06e-183	SUB1	Variable
seq.8646.61	0.482459	1.14e-183	LRRTM4	Variable
seq.12484.67	0.482437	1.19e-183	PITPNB	Variable
seq.21979.12	0.482254	1.71e-183	ITGA6	Variable
seq.7879.12	0.482225	1.81e-183	CYP3A4	Variable
seq.14144.3	0.482189	1.95e-183	H2AW	Variable
seq.13131.5	0.482157	2.07e-183	HK1	Variable
seq.11390.24	0.482031	2.66e-183	CA8	Variable
seq.13955.33	0.481977	2.96e-183	DAPK1	Variable
seq.11307.33	0.481906	3.41e-183	WWP1	Variable
seq.4981.6	0.481766	4.5e-183	DSC3	Variable
seq.21658.15	0.481707	5.06e-183	PHB2	Variable
seq.10534.40	0.481681	5.33e-183	PARP1	Variable
seq.25962.51	0.48167	5.44e-183	WNK1	Variable
seq.8653.132	0.481565	6.7e-183	DNAJC4	Variable
seq.15346.31	0.481429	8.78e-183	IFNG	Variable
seq.11562.9	0.481385	9.56e-183	POLE2	Variable
seq.10938.13	0.481382	9.63e-183	CD58	Variable
seq.25484.120	0.481263	1.22e-182	ARID3C	Variable
seq.12637.7	0.481246	1.26e-182	CRAT	Variable
seq.23625.44	0.481223	1.32e-182	KIAA1143	Variable
seq.6962.5	0.481122	1.61e-182	HLA-DRB3	Variable
seq.23319.6	0.481113	1.64e-182	ZFAND2B	Variable
seq.3399.31	0.481018	1.98e-182	STAB2	Variable
seq.18942.11	0.481013	2e-182	PSMB9	Variable
seq.18897.31	0.480934	2.33e-182	HDAC2	Variable
seq.10432.3	0.48093	2.35e-182	SHISAL1	Variable
seq.23386.38	0.480922	2.39e-182	None	Variable
seq.4960.72	0.480847	2.77e-182	ANXA1	Variable
seq.10472.53	0.480826	2.89e-182	TNFRSF14	Variable
seq.14205.6	0.480701	3.7e-182	HEXIM2	Variable
seq.23521.29	0.480653	4.06e-182	NME7	Variable
seq.5202.4	0.480653	4.06e-182	PPID	Variable
seq.19303.64	0.480634	4.22e-182	PET117	Variable
seq.11118.107	0.480517	5.32e-182	RAB17	Variable
seq.19808.26	0.480485	5.66e-182	RAB3D	Variable
seq.21583.14	0.480396	6.74e-182	RPL26L1	Variable
seq.25261.42	0.480355	7.32e-182	ANKS3	Variable
seq.8386.11	0.480249	9.01e-182	PATE1	Variable
seq.9800.20	0.480143	1.11e-181	NDUFB8	Variable
seq.23263.9	0.480095	1.22e-181	KCTD15	Variable
seq.7991.54	0.479994	1.49e-181	IQCF1	Variable
seq.9168.31	0.479993	1.49e-181	CCL26	Variable
seq.8942.2	0.479677	2.78e-181	MRPL21	Variable
seq.3534.14	0.479646	2.95e-181	CD40LG	Variable
seq.3315.15	0.479635	3.01e-181	GPC2	Variable
seq.8309.12	0.479586	3.32e-181	HYAL1	Variable
seq.5350.14	0.479523	3.76e-181	GPC6	Variable
seq.23039.56	0.479387	4.92e-181	MEOX2	Variable
seq.7812.11	0.479362	5.16e-181	S100A9	Variable
seq.16802.31	0.479164	7.62e-181	OCIAD1	Variable
seq.9789.52	0.479153	7.78e-181	SYNE2	Variable
seq.24706.73	0.47895	1.16e-180	CFDP1	Variable
seq.13628.58	0.478937	1.19e-180	GRB14	Variable
seq.6273.58	0.478926	1.21e-180	P3H1	Variable
seq.11171.25	0.478852	1.4e-180	FLNA	Variable
seq.18276.34	0.478808	1.53e-180	TCL1B	Variable
seq.10075.75	0.478808	1.53e-180	ACBD6	Variable
seq.7003.4	0.478745	1.73e-180	GALNT10	Variable
seq.24654.13	0.478716	1.83e-180	HES6	Variable
seq.19367.34	0.478715	1.84e-180	ECI1	Variable
seq.3060.43	0.478587	2.36e-180	C9	Variable
seq.25105.70	0.478417	3.29e-180	EIF2A	Variable
seq.10035.6	0.478395	3.43e-180	DUSP4	Variable
seq.24677.106	0.478385	3.51e-180	RER1	Variable
seq.4258.15	0.478331	3.9e-180	PA2G4	Variable
seq.7143.9	0.47825	4.57e-180	None	Variable
seq.25413.80	0.478182	5.21e-180	GAGE2B	Variable
seq.3845.51	0.4779	9.06e-180	DYNLRB1	Variable
seq.24443.8	0.477899	9.08e-180	MORF4L2	Variable
seq.13073.14	0.477864	9.72e-180	ANP32A	Variable
seq.12535.2	0.477844	1.01e-179	XRCC1	Variable
seq.20522.2	0.47766	1.45e-179	IL1RAPL1	Variable
seq.6360.7	0.477627	1.54e-179	DEFB128	Variable
seq.10741.22	0.477567	1.73e-179	CSF1	Variable
seq.5587.3	0.477558	1.77e-179	CCDC134	Variable
seq.22554.101	0.477446	2.2e-179	MRPL10	Variable
seq.14619.8	0.477275	3.07e-179	ZNF526	Variable
seq.7895.108	0.477178	3.71e-179	MRAP	Variable
seq.21581.87	0.477168	3.78e-179	CDK15	Variable
seq.5822.22	0.477035	4.9e-179	GDNF	Variable
seq.9838.4	0.477013	5.12e-179	SMAD1	Variable
seq.14132.21	0.476971	5.55e-179	HHLA2	Variable
seq.11671.19	0.476911	6.23e-179	BRPF1	Variable
seq.11159.14	0.47682	7.45e-179	MUL1	Variable
seq.9884.8	0.476713	9.17e-179	PPIL1	Variable
seq.2523.31	0.476631	1.08e-178	CCL5	Variable
seq.11368.32	0.4766	1.14e-178	AK2	Variable
seq.21323.2	0.47655	1.26e-178	RWDD1	Variable
seq.5752.63	0.476527	1.32e-178	SUSD3	Variable
seq.22383.21	0.47652	1.34e-178	MITF	Variable
seq.17794.6	0.476415	1.64e-178	PMM2	Variable
seq.20373.141	0.476408	1.66e-178	GID8	Variable
seq.9237.54	0.476333	1.92e-178	ACP2	Variable
seq.5340.24	0.476278	2.14e-178	CASP10	Variable
seq.21387.64	0.476181	2.58e-178	MEP1A	Variable
seq.5707.55	0.47616	2.69e-178	ELK3	Variable
seq.11313.100	0.476154	2.72e-178	PCBD1	Variable
seq.3373.5	0.476114	2.94e-178	GZMH	Variable
seq.17808.37	0.476079	3.15e-178	NIT2	Variable
seq.13992.12	0.476009	3.61e-178	NSF	Variable
seq.11647.6	0.47591	4.38e-178	FZD10	Variable
seq.7187.3	0.475855	4.87e-178	PPM1L	Variable
seq.5708.1	0.4758	5.41e-178	LEAP2	Variable
seq.20986.58	0.475781	5.62e-178	EGLN3	Variable
seq.24260.4	0.475766	5.78e-178	SETD3	Variable
seq.13994.1	0.475704	6.52e-178	FBL	Variable
seq.20076.7	0.47568	6.83e-178	MNDA	Variable
seq.3810.50	0.475504	9.62e-178	FGR	Variable
seq.13474.40	0.475479	1.01e-177	GSTK1	Variable
seq.17823.40	0.475453	1.06e-177	SNRPD2	Variable
seq.24902.84	0.475444	1.08e-177	GPHN	Variable
seq.9074.6	0.475261	1.54e-177	FAXDC2	Variable
seq.8963.8	0.475223	1.66e-177	VTI1B	Variable
seq.11164.7	0.475143	1.93e-177	TENM2	Variable
seq.23410.46	0.475134	1.97e-177	EIF3M	Variable
seq.12667.2	0.475084	2.17e-177	GDA	Variable
seq.17155.1	0.474948	2.83e-177	VPS28	Variable
seq.12775.6	0.474865	3.31e-177	HMGB3	Variable
seq.12454.105	0.474864	3.32e-177	NTMT1	Variable
seq.16748.1	0.474749	4.15e-177	BMP3	Variable
seq.22481.15	0.474715	4.43e-177	IQCD	Variable
seq.8969.49	0.474696	4.59e-177	CD14	Variable
seq.23308.31	0.474673	4.81e-177	KCTD1	Variable
seq.9768.5	0.474664	4.89e-177	IL10RA	Variable
seq.22514.12	0.474528	6.36e-177	NKD2	Variable
seq.13742.66	0.474482	6.96e-177	IL22	Variable
seq.4696.2	0.474452	7.37e-177	FABP3	Variable
seq.22783.40	0.474366	8.71e-177	SPI1	Variable
seq.14692.3	0.474357	8.86e-177	ZNF276	Variable
seq.4132.27	0.474353	8.92e-177	FST	Variable
seq.24928.20	0.474342	9.12e-177	MZT2A	Variable
seq.2942.50	0.474221	1.15e-176	CYCS	Variable
seq.11425.31	0.4742	1.2e-176	RUFY1	Variable
seq.12730.3	0.474071	1.54e-176	NDC80	Variable
seq.13490.1	0.473855	2.33e-176	MPP6	Variable
seq.11220.53	0.473813	2.53e-176	C10orf105	Variable
seq.4717.55	0.473808	2.55e-176	IL3	Variable
seq.8970.9	0.473807	2.56e-176	RIPK2	Variable
seq.25902.27	0.473698	3.16e-176	GLUD1	Variable
seq.14051.54	0.473691	3.2e-176	FOXC2	Variable
seq.4237.70	0.473687	3.23e-176	LCMT1	Variable
seq.3059.50	0.473679	3.27e-176	TNFSF13B	Variable
seq.19225.11	0.473603	3.79e-176	BLNK	Variable
seq.16309.30	0.473454	5.06e-176	DKKL1	Variable
seq.9836.20	0.473378	5.85e-176	DCK	Variable
seq.8913.22	0.473339	6.3e-176	SIGLEC11	Variable
seq.6019.12	0.473316	6.6e-176	C1QTNF9	Variable
seq.6366.38	0.473158	8.94e-176	TXNDC15	Variable
seq.12726.3	0.473057	1.08e-175	RFXAP	Variable
seq.18331.3	0.47303	1.14e-175	GBA	Variable
seq.18306.1	0.473007	1.2e-175	PALM	Variable
seq.10953.14	0.47275	1.96e-175	CLEC2A	Variable
seq.8843.34	0.472741	1.99e-175	MYRF	Variable
seq.13924.13	0.472685	2.22e-175	MYZAP	Variable
seq.6525.17	0.472601	2.61e-175	DUSP13	Variable
seq.12662.82	0.472589	2.67e-175	ECH1	Variable
seq.13575.40	0.472539	2.94e-175	DVL2	Variable
seq.3593.72	0.4725	3.17e-175	CASP3	Variable
seq.2625.53	0.472464	3.39e-175	HSP90AA1	Variable
seq.11683.19	0.472442	3.54e-175	GGA3	Variable
seq.23546.9	0.472341	4.3e-175	HAGHL	Variable
seq.23378.29	0.472221	5.4e-175	CGGBP1	Variable
seq.6390.18	0.472188	5.76e-175	NPS	Variable
seq.18198.51	0.472154	6.15e-175	HBQ1	Variable
seq.15390.3	0.472145	6.26e-175	GAL	Variable
seq.22816.4	0.472105	6.76e-175	TRIM54	Variable
seq.21191.24	0.472101	6.81e-175	DUSP21	Variable
seq.19297.4	0.47205	7.51e-175	G6PD	Variable
seq.25463.3	0.47204	7.66e-175	PRKAR2B	Variable
seq.7885.17	0.471944	9.2e-175	CFHR5	Variable
seq.6231.46	0.47194	9.27e-175	STC2	Variable
seq.6315.58	0.471914	9.75e-175	PLBD1	Variable
seq.12343.14	0.471907	9.88e-175	ACAP2	Variable
seq.25070.18	0.471883	1.03e-174	MICAL1	Variable
seq.24427.33	0.471819	1.17e-174	INPP4B	Variable
seq.22049.24	0.471778	1.26e-174	YWHAH	Variable
seq.11161.5	0.471733	1.38e-174	SPART	Variable
seq.7183.102	0.471627	1.69e-174	ANGPTL8	Variable
seq.2780.35	0.471625	1.69e-174	LTF	Variable
seq.8389.8	0.471619	1.71e-174	LRRC74A	Variable
seq.3644.5	0.471609	1.75e-174	DKKL1	Variable
seq.21379.30	0.471607	1.76e-174	ETNK2	Variable
seq.23382.30	0.471594	1.8e-174	VCX3A	Variable
seq.6549.60	0.471591	1.81e-174	VSTM2L	Variable
seq.12875.28	0.471577	1.86e-174	UBTD2	Variable
seq.3218.8	0.471549	1.96e-174	FOLH1	Variable
seq.6919.3	0.471322	3.02e-174	HBZ	Variable
seq.2987.37	0.47127	3.34e-174	H1-2	Variable
seq.11184.51	0.471075	4.86e-174	CHGA	Variable
seq.11672.17	0.471058	5.01e-174	KIF16B	Variable
seq.11396.39	0.471056	5.03e-174	DNAI1	Variable
seq.5758.49	0.470949	6.17e-174	KLK9	Variable
seq.3835.11	0.470943	6.25e-174	TLR2	Variable
seq.24722.13	0.470912	6.62e-174	SPIN3	Variable
seq.5097.14	0.470476	1.52e-173	KIR3DS1	Variable
seq.3208.2	0.470234	2.42e-173	MATN3	Variable
seq.14663.44	0.470197	2.59e-173	RNF8	Variable
seq.25921.3	0.470141	2.88e-173	INHA	Variable
seq.5870.23	0.470129	2.95e-173	BAD	Variable
seq.24689.9	0.470128	2.95e-173	CAVIN1	Variable
seq.18195.3	0.470096	3.14e-173	LTO1	Variable
seq.21348.22	0.470069	3.31e-173	TRPT1	Variable
seq.8462.18	0.470051	3.43e-173	GH1	Variable
seq.13691.10	0.47005	3.43e-173	SLC5A8	Variable
seq.12348.46	0.470038	3.51e-173	SARS2	Variable
seq.17703.40	0.470033	3.54e-173	GMNN	Variable
seq.8924.55	0.469871	4.83e-173	CALY	Variable
seq.2891.1	0.469843	5.09e-173	CD22	Variable
seq.9106.87	0.469832	5.19e-173	LYSMD4	Variable
seq.25454.38	0.469806	5.45e-173	PRMT2	Variable
seq.12709.63	0.4698	5.52e-173	H1-10	Variable
seq.22505.24	0.469735	6.25e-173	NADK2	Variable
seq.23663.28	0.469641	7.48e-173	ATP6V1C1	Variable
seq.2732.58	0.469614	7.86e-173	NANOG	Variable
seq.9541.15	0.469552	8.85e-173	B3GALT1	Variable
seq.21373.8	0.469487	1e-172	QTRT2	Variable
seq.21114.18	0.469479	1.02e-172	DNAJC12	Variable
seq.2247.20	0.469467	1.04e-172	PROK1	Variable
seq.13604.27	0.469456	1.06e-172	NEURL1	Variable
seq.19279.42	0.469358	1.28e-172	RBP1	Variable
seq.9790.28	0.469301	1.43e-172	BRSK2	Variable
seq.13954.9	0.469031	2.38e-172	GNPNAT1	Variable
seq.12616.45	0.468927	2.9e-172	NRBP1	Variable
seq.12424.107	0.468851	3.35e-172	THYN1	Variable
seq.8095.213	0.468726	4.24e-172	PPIF	Variable
seq.7071.23	0.468722	4.28e-172	MAN1B1	Variable
seq.3357.67	0.46843	7.44e-172	CDK2|CCNA2	Variable
seq.22517.106	0.468414	7.68e-172	NSMCE2	Variable
seq.17673.34	0.46831	9.34e-172	CA5B	Variable
seq.9457.3	0.468296	9.58e-172	CAV2	Variable
seq.8772.5	0.468272	1e-171	EFNB2	Variable
seq.22071.38	0.468235	1.08e-171	ASB8	Variable
seq.12537.88	0.467953	1.84e-171	PURA	Variable
seq.10064.12	0.467792	2.49e-171	RBBP9	Variable
seq.23981.172	0.467786	2.52e-171	CPA1	Variable
seq.16015.19	0.467755	2.67e-171	GPT	Variable
seq.6561.77	0.467746	2.71e-171	IGKV1-5	Variable
seq.14226.120	0.467728	2.81e-171	BHMT2	Variable
seq.3873.51	0.467722	2.84e-171	TPO	Variable
seq.7823.22	0.467717	2.87e-171	ST6GALNAC2	Variable
seq.19166.15	0.467544	3.98e-171	RPS19	Variable
seq.22013.6	0.467371	5.52e-171	RASSF2	Variable
seq.17849.6	0.467249	6.94e-171	DRG1	Variable
seq.22500.9	0.467147	8.42e-171	MED11	Variable
seq.7192.37	0.467137	8.57e-171	IFNLR1	Variable
seq.3634.5	0.467055	1e-170	OPCML	Variable
seq.24426.15	0.466964	1.19e-170	CTNNA1	Variable
seq.6480.1	0.466876	1.4e-170	CANT1	Variable
seq.15492.1	0.466699	1.96e-170	CRIM1	Variable
seq.10418.36	0.466653	2.14e-170	STX12	Variable
seq.13726.4	0.466365	3.67e-170	CD80	Variable
seq.20439.14	0.46632	3.99e-170	PLPBP	Variable
seq.7121.2	0.466232	4.71e-170	SYT7	Variable
seq.7824.88	0.466171	5.29e-170	MSRB3	Variable
seq.13985.12	0.466043	6.73e-170	SMURF2	Variable
seq.23619.235	0.465988	7.46e-170	C19orf53	Variable
seq.21152.25	0.465955	7.92e-170	EYA2	Variable
seq.16312.45	0.4659	8.8e-170	CDH6	Variable
seq.6536.54	0.465893	8.9e-170	PLBD2	Variable
seq.7745.3	0.465819	1.02e-169	CISD1	Variable
seq.16755.195	0.465692	1.3e-169	GDF3	Variable
seq.25104.10	0.465652	1.4e-169	TFCP2L1	Variable
seq.5085.18	0.465611	1.51e-169	IL20RA	Variable
seq.4322.28	0.46553	1.76e-169	AMN	Variable
seq.4240.31	0.465527	1.77e-169	PKM	Variable
seq.5262.57	0.465484	1.92e-169	BCAR3	Variable
seq.16807.35	0.465277	2.83e-169	TNNT3	Variable
seq.12991.49	0.465265	2.89e-169	CUL9	Variable
seq.23007.8	0.465253	2.96e-169	JUP	Variable
seq.23309.11	0.465085	4.06e-169	PSMC3IP	Variable
seq.25050.82	0.465051	4.32e-169	TPP2	Variable
seq.7007.24	0.465018	4.6e-169	TRAPPC4	Variable
seq.9213.24	0.464883	5.92e-169	FTCD	Variable
seq.7768.10	0.464833	6.51e-169	CPM	Variable
seq.12367.52	0.464789	7.06e-169	MACO1	Variable
seq.13739.3	0.464783	7.13e-169	FLRT1	Variable
seq.23657.102	0.464749	7.61e-169	HNRNPLL	Variable
seq.7894.155	0.464718	8.06e-169	FGF3	Variable
seq.3189.61	0.464678	8.69e-169	TMPRSS15	Variable
seq.18389.11	0.464525	1.16e-168	IFNA1	Variable
seq.7967.38	0.464519	1.17e-168	POTEM	Variable
seq.8391.12	0.46447	1.28e-168	DEFB115	Variable
seq.4389.2	0.464428	1.39e-168	DHH	Variable
seq.8261.51	0.464391	1.49e-168	STOM	Variable
seq.25083.26	0.464381	1.52e-168	DIAPH1	Variable
seq.11336.9	0.464381	1.52e-168	FANCF	Variable
seq.12740.55	0.464281	1.83e-168	FEV	Variable
seq.4414.69	0.464166	2.26e-168	SFTPD	Variable
seq.12511.83	0.464035	2.89e-168	SLC41A2	Variable
seq.3471.49	0.463991	3.14e-168	STK16	Variable
seq.23176.17	0.463906	3.68e-168	DAG1	Variable
seq.10959.125	0.463835	4.2e-168	BET1L	Variable
seq.18307.71	0.463808	4.41e-168	PPA2	Variable
seq.25308.8	0.463764	4.79e-168	LIMK1	Variable
seq.7934.11	0.46369	5.5e-168	NDRG4	Variable
seq.19360.22	0.463671	5.7e-168	LRRTM1	Variable
seq.5095.21	0.463387	9.68e-168	KIR2DL4	Variable
seq.8756.41	0.463341	1.05e-167	KCNE5	Variable
seq.13595.20	0.463336	1.06e-167	THTPA	Variable
seq.24896.5	0.463274	1.19e-167	MEN1	Variable
seq.10082.251	0.463077	1.72e-167	NEFL	Variable
seq.11458.30	0.462984	2.05e-167	PCBP1	Variable
seq.22078.4	0.462878	2.5e-167	TAT	Variable
seq.25499.37	0.462803	2.87e-167	DDHD2	Variable
seq.3171.57	0.46272	3.35e-167	APP	Variable
seq.19338.3	0.46265	3.81e-167	LZIC	Variable
seq.13745.10	0.462628	3.97e-167	PKD2	Variable
seq.12573.80	0.462516	4.89e-167	TRIM3	Variable
seq.18402.1	0.462505	4.99e-167	AMMECR1L	Variable
seq.13041.47	0.462493	5.1e-167	TRAF4	Variable
seq.8660.33	0.462397	6.1e-167	OLFML3	Variable
seq.5716.49	0.462392	6.16e-167	CSAG1	Variable
seq.6495.14	0.46238	6.3e-167	EDN1	Variable
seq.3710.49	0.462344	6.73e-167	PLG	Variable
seq.7797.11	0.46223	8.32e-167	CCDC167	Variable
seq.7767.1	0.462168	9.34e-167	CLPSL2	Variable
seq.10561.5	0.462141	9.8e-167	PGLYRP3	Variable
seq.13043.157	0.461972	1.34e-166	ATAD2	Variable
seq.8825.4	0.461899	1.54e-166	PILRA	Variable
seq.13497.34	0.461792	1.87e-166	EIF3J	Variable
seq.14005.2	0.461641	2.48e-166	CHD7	Variable
seq.17764.108	0.461591	2.72e-166	RHOC	Variable
seq.21857.26	0.461577	2.79e-166	RACK1	Variable
seq.10710.23	0.461549	2.94e-166	ZPBP2	Variable
seq.18381.16	0.461506	3.18e-166	ALDH2	Variable
seq.11201.19	0.461371	4.08e-166	PUS1	Variable
seq.22154.37	0.461357	4.19e-166	GATAD1	Variable
seq.21829.8	0.461348	4.27e-166	RPS12	Variable
seq.6911.103	0.461341	4.32e-166	CLEC6A	Variable
seq.15585.304	0.461064	7.21e-166	FBLN5	Variable
seq.17393.13	0.460925	9.32e-166	ACADS	Variable
seq.11365.17	0.460737	1.32e-165	TENM4	Variable
seq.10647.18	0.460669	1.5e-165	ASCC1	Variable
seq.13930.3	0.460647	1.56e-165	APOBEC3G	Variable
seq.3200.49	0.460581	1.76e-165	KLK13	Variable
seq.14250.115	0.460558	1.83e-165	BLMH	Variable
seq.5936.53	0.460536	1.91e-165	TNF	Variable
seq.4123.60	0.46052	1.97e-165	FGF4	Variable
seq.13713.164	0.460512	2e-165	SEC22A	Variable
seq.4460.8	0.460464	2.18e-165	PDPK1	Variable
seq.20379.59	0.460388	2.51e-165	SVBP	Variable
seq.3875.62	0.460309	2.91e-165	ARID3A	Variable
seq.22950.6	0.460304	2.93e-165	BTN3A3	Variable
seq.18212.43	0.460282	3.05e-165	GSTM5	Variable
seq.11596.47	0.460029	4.86e-165	ZNF75D	Variable
seq.19194.9	0.45997	5.43e-165	DTD1	Variable
seq.13603.7	0.459912	6.04e-165	RFESD	Variable
seq.6245.4	0.459881	6.39e-165	NECTIN2	Variable
seq.2937.10	0.4598	7.42e-165	APOE	Variable
seq.10557.6	0.45978	7.69e-165	TEX29	Variable
seq.3070.1	0.459756	8.05e-165	IL2	Variable
seq.24432.3	0.459751	8.12e-165	GRIPAP1	Variable
seq.14157.21	0.459668	9.45e-165	YWHAE	Variable
seq.11480.1	0.459546	1.18e-164	ALDH3A1	Variable
seq.17325.10	0.459481	1.33e-164	GUK1	Variable
seq.3391.10	0.459404	1.54e-164	PIK3CG	Variable
seq.7221.56	0.459363	1.66e-164	CKAP4	Variable
seq.22429.13	0.45922	2.16e-164	KDM1A	Variable
seq.8635.283	0.459194	2.26e-164	ZPBP	Variable
seq.9045.3	0.459099	2.69e-164	SLC27A2	Variable
seq.23637.55	0.458991	3.28e-164	RNF25	Variable
seq.9302.90	0.458948	3.55e-164	GADD45GIP1	Variable
seq.16561.9	0.458886	3.98e-164	A1BG	Variable
seq.2857.70	0.458878	4.04e-164	NR3C1	Variable
seq.19635.69	0.458825	4.45e-164	FGL2	Variable
seq.20964.13	0.458803	4.64e-164	RPS14	Variable
seq.7123.25	0.458793	4.72e-164	MRPL52	Variable
seq.2906.55	0.458676	5.84e-164	IL4	Variable
seq.18898.36	0.458668	5.94e-164	HDGFL1	Variable
seq.9378.6	0.458646	6.18e-164	FIBCD1	Variable
seq.12460.18	0.458597	6.75e-164	PSMA7	Variable
seq.11402.17	0.458548	7.4e-164	KMT2C	Variable
seq.16877.19	0.458531	7.63e-164	MSRB2	Variable
seq.6398.12	0.458525	7.72e-164	LONP1	Variable
seq.10781.19	0.458455	8.78e-164	CLEC4G	Variable
seq.16749.79	0.458412	9.49e-164	GDF10	Variable
seq.24441.7	0.458399	9.72e-164	NCBP1	Variable
seq.18225.13	0.45833	1.1e-163	HEBP1	Variable
seq.5460.60	0.458213	1.37e-163	DDX19B	Variable
seq.14273.19	0.45814	1.56e-163	PREP	Variable
seq.12417.46	0.457968	2.14e-163	TPRKB	Variable
seq.3892.21	0.457753	3.17e-163	MED1	Variable
seq.9450.18	0.457716	3.39e-163	CDK2AP1	Variable
seq.23531.79	0.457431	5.7e-163	HSH2D	Variable
seq.12030.82	0.457164	9.28e-163	DES	Variable
seq.19819.7	0.457119	1.01e-162	RGS21	Variable
seq.23418.66	0.457049	1.15e-162	CCDC92	Variable
seq.21122.3	0.45701	1.23e-162	DBNDD2	Variable
seq.25114.256	0.457006	1.24e-162	TBC1D24	Variable
seq.18231.147	0.456973	1.32e-162	PRND	Variable
seq.4472.5	0.456887	1.54e-162	TPM2	Variable
seq.11168.3	0.456885	1.54e-162	MEGF10	Variable
seq.25036.10	0.45683	1.71e-162	RANGAP1	Variable
seq.8488.33	0.456805	1.79e-162	ITGA2B|ITGB3	Variable
seq.23034.13	0.456749	1.98e-162	SORCS3	Variable
seq.5236.2	0.456732	2.04e-162	NR1D1	Variable
seq.4436.1	0.456619	2.51e-162	ENTPD3	Variable
seq.20073.22	0.456568	2.75e-162	KRAS	Variable
seq.5690.49	0.456503	3.1e-162	TUFT1	Variable
seq.15414.316	0.456497	3.14e-162	LDHA	Variable
seq.22518.54	0.45624	5e-162	NSL1	Variable
seq.12437.18	0.456142	5.98e-162	ULK3	Variable
seq.21681.10	0.456075	6.75e-162	ADAM28	Variable
seq.19821.10	0.455866	9.86e-162	PGLYRP4	Variable
seq.21383.37	0.455811	1.09e-161	NARS1	Variable
seq.3585.54	0.455629	1.52e-161	BSG	Variable
seq.4280.47	0.45545	2.1e-161	PSMA2	Variable
seq.21476.43	0.455359	2.48e-161	NEIL2	Variable
seq.9328.55	0.455302	2.75e-161	MICB	Variable
seq.12420.10	0.455293	2.79e-161	GPD1L	Variable
seq.18907.97	0.455265	2.94e-161	KIR3DL1	Variable
seq.12382.2	0.45523	3.13e-161	DDX58	Variable
seq.25963.2	0.455206	3.27e-161	XPO5	Variable
seq.12395.86	0.455072	4.17e-161	DARS2	Variable
seq.14246.50	0.45485	6.24e-161	DOK2	Variable
seq.6049.64	0.454628	9.31e-161	PTPRS	Variable
seq.17789.1	0.454568	1.04e-160	QPRT	Variable
seq.13697.51	0.454551	1.07e-160	GPD1	Variable
seq.7625.27	0.454524	1.12e-160	YWHAQ	Variable
seq.24967.4	0.454509	1.15e-160	PCDH1	Variable
seq.7867.154	0.454411	1.38e-160	ST6GALNAC1	Variable
seq.2636.10	0.454349	1.54e-160	LTBR	Variable
seq.9786.310	0.454349	1.54e-160	IER3	Variable
seq.2761.49	0.454172	2.12e-160	FGF18	Variable
seq.3874.8	0.454167	2.14e-160	UBE2L3	Variable
seq.13441.30	0.45414	2.25e-160	DIXDC1	Variable
seq.6354.13	0.454119	2.34e-160	HEPHL1	Variable
seq.20137.49	0.454114	2.36e-160	HNRNPA1	Variable
seq.7742.11	0.454056	2.62e-160	RNF148	Variable
seq.11380.84	0.453966	3.08e-160	RBM24	Variable
seq.18309.18	0.453959	3.12e-160	CS	Variable
seq.2700.56	0.453949	3.18e-160	PROS1	Variable
seq.23567.37	0.453903	3.45e-160	GNAQ	Variable
seq.3423.59	0.453891	3.53e-160	CMA1	Variable
seq.11816.84	0.453791	4.23e-160	JAK2	Variable
seq.22824.53	0.453755	4.5e-160	ATP6V1C2	Variable
seq.12668.7	0.453751	4.54e-160	VPS4B	Variable
seq.22098.10	0.45375	4.55e-160	CCNYL1	Variable
seq.21389.32	0.453744	4.6e-160	STK3	Variable
seq.12580.7	0.453527	6.81e-160	PSMB5	Variable
seq.7766.25	0.453373	8.97e-160	ZP4	Variable
seq.3872.2	0.453309	1.01e-159	TPT1	Variable
seq.4862.63	0.453146	1.35e-159	BMPR2	Variable
seq.19483.16	0.453075	1.53e-159	KDSR	Variable
seq.14283.12	0.453033	1.66e-159	RAB14	Variable
seq.3592.4	0.452959	1.89e-159	CAMK1	Variable
seq.15698.6	0.45293	1.99e-159	TXLNA	Variable
seq.20953.34	0.452856	2.27e-159	MMACHC	Variable
seq.16769.20	0.452806	2.49e-159	RAC3	Variable
seq.12869.68	0.452783	2.6e-159	DDX6	Variable
seq.6369.82	0.45277	2.66e-159	DEAF1	Variable
seq.22057.9	0.452461	4.63e-159	ALDH1B1	Variable
seq.18295.102	0.452411	5.07e-159	GRHPR	Variable
seq.5082.51	0.45183	1.44e-158	IL1RAPL2	Variable
seq.12490.92	0.451817	1.47e-158	LAMTOR3	Variable
seq.8750.46	0.451809	1.49e-158	VCL	Variable
seq.9436.2	0.451804	1.51e-158	ID1	Variable
seq.18435.40	0.451786	1.55e-158	UBXN2B	Variable
seq.4712.28	0.451784	1.56e-158	APOD	Variable
seq.21341.19	0.451648	1.99e-158	CHMP4A	Variable
seq.3422.4	0.45157	2.29e-158	CDK1|CCNB1	Variable
seq.12366.16	0.451432	2.93e-158	CRYGD	Variable
seq.17202.37	0.45138	3.22e-158	PDCD4	Variable
seq.7713.102	0.451175	4.64e-158	FMR1	Variable
seq.19206.20	0.451149	4.86e-158	NUDT1	Variable
seq.21129.95	0.451037	5.94e-158	MAD2L1BP	Variable
seq.23396.21	0.450962	6.79e-158	TWF2	Variable
seq.10737.96	0.450961	6.8e-158	SERPINB1	Variable
seq.7982.10	0.450953	6.9e-158	MRPL32	Variable
seq.3583.54	0.450864	8.09e-158	ARSA	Variable
seq.20185.44	0.450593	1.31e-157	DLAT	Variable
seq.16899.59	0.450348	2.03e-157	OSBPL9	Variable
seq.4128.27	0.450293	2.24e-157	CCL24	Variable
seq.4131.72	0.450286	2.27e-157	FN1	Variable
seq.20433.19	0.450216	2.57e-157	MRPL1	Variable
seq.21804.15	0.450211	2.6e-157	KHDC1L	Variable
seq.11258.41	0.450145	2.92e-157	MADCAM1	Variable
seq.17505.125	0.450107	3.12e-157	NAALADL1	Variable
seq.21862.145	0.45006	3.4e-157	LASP1	Variable
seq.24251.44	0.45002	3.65e-157	RPP25L	Variable
seq.24414.3	0.449814	5.26e-157	PYGB	Variable
seq.21515.61	0.44974	6e-157	AACS	Variable
seq.25124.21	0.449705	6.38e-157	ZBTB7A	Variable
seq.20211.75	0.449557	8.32e-157	GBP5	Variable
seq.20245.13	0.44935	1.2e-156	RXRA	Variable
seq.8369.102	0.449306	1.3e-156	DAG1	Variable
seq.13103.125	0.449209	1.54e-156	CSH1|CSH2	Variable
seq.21692.12	0.449161	1.68e-156	CD8A|CD8B	Variable
seq.3389.7	0.449139	1.75e-156	SERPINA5	Variable
seq.20374.41	0.449104	1.86e-156	COQ9	Variable
seq.4455.89	0.449083	1.93e-156	MFGE8	Variable
seq.24050.26	0.449007	2.21e-156	GSK3B	Variable
seq.22041.26	0.448962	2.39e-156	MAP2K5	Variable
seq.13007.66	0.448952	2.44e-156	LCN10	Variable
seq.25459.3	0.448857	2.88e-156	MACROD2	Variable
seq.3437.80	0.448846	2.94e-156	FLT3	Variable
seq.8069.85	0.44874	3.55e-156	CD3E	Variable
seq.9055.81	0.448667	4.04e-156	MYZAP	Variable
seq.24271.9	0.448592	4.61e-156	GMPPA	Variable
seq.21939.6	0.448484	5.59e-156	NAE1|UBA3	Variable
seq.13926.1	0.44834	7.21e-156	RMI1	Variable
seq.18215.5	0.448264	8.24e-156	THG1L	Variable
seq.18237.29	0.448259	8.32e-156	NRIP3	Variable
seq.7018.10	0.448175	9.66e-156	TSR3	Variable
seq.11325.8	0.448026	1.26e-155	BTG2	Variable
seq.3629.60	0.447844	1.73e-155	CDC42BPB	Variable
seq.21329.66	0.447684	2.3e-155	PHOSPHO2	Variable
seq.13231.90	0.447645	2.46e-155	IGHG4	Variable
seq.12538.19	0.447444	3.52e-155	RGS7	Variable
seq.8837.8	0.447361	4.08e-155	MFAP3L	Variable
seq.24973.11	0.447269	4.79e-155	MICALL1	Variable
seq.2859.69	0.447217	5.25e-155	HDAC8	Variable
seq.23317.10	0.447196	5.45e-155	DHRS11	Variable
seq.19379.154	0.447114	6.3e-155	RAB3D	Variable
seq.23345.2	0.447082	6.66e-155	NECAB1	Variable
seq.8998.15	0.446941	8.55e-155	HS3ST4	Variable
seq.15637.38	0.446889	9.36e-155	SORCS3	Variable
seq.12700.9	0.446805	1.09e-154	ACLY	Variable
seq.13104.32	0.446683	1.35e-154	EFNB1	Variable
seq.17427.26	0.446661	1.4e-154	NLGN3	Variable
seq.18404.22	0.446661	1.4e-154	ANKRD54	Variable
seq.6454.38	0.446574	1.63e-154	ARHGDIA	Variable
seq.20999.12	0.446561	1.67e-154	RPL5	Variable
seq.22431.164	0.446405	2.2e-154	SRFBP1	Variable
seq.5019.16	0.446325	2.53e-154	UCHL1	Variable
seq.9401.57	0.446316	2.57e-154	TRABD2A	Variable
seq.6283.60	0.446166	3.35e-154	MCEMP1	Variable
seq.18218.48	0.446108	3.7e-154	CNRIP1	Variable
seq.3432.21	0.446097	3.77e-154	EPHA3	Variable
seq.11438.6	0.446052	4.09e-154	DNAJB2	Variable
seq.8696.15	0.445955	4.85e-154	GAL3ST1	Variable
seq.7132.55	0.445951	4.88e-154	C1QL4	Variable
seq.18938.3	0.445938	4.99e-154	VLDLR	Variable
seq.24956.1	0.445843	5.9e-154	METTL3	Variable
seq.6955.68	0.445761	6.81e-154	SNX1	Variable
seq.24479.25	0.445711	7.44e-154	TMEM225B	Variable
seq.12960.9	0.445689	7.73e-154	GCK	Variable
seq.20987.21	0.445384	1.32e-153	SIX6	Variable
seq.22805.18	0.445309	1.51e-153	THAP11	Variable
seq.17675.17	0.445279	1.59e-153	ACOT13	Variable
seq.23654.6	0.445255	1.66e-153	ALG2	Variable
seq.22141.59	0.445042	2.41e-153	PFKFB1	Variable
seq.17802.4	0.444907	3.05e-153	NANS	Variable
seq.24470.20	0.444854	3.34e-153	PCBP3	Variable
seq.21196.29	0.444738	4.1e-153	SAMSN1	Variable
seq.4476.22	0.44457	5.49e-153	ZAP70	Variable
seq.22553.4	0.444498	6.24e-153	RPL38	Variable
seq.3378.49	0.444471	6.53e-153	KLK7	Variable
seq.21403.39	0.444459	6.68e-153	TSC2	Variable
seq.18414.26	0.444456	6.71e-153	ARL5A	Variable
seq.13411.21	0.444426	7.08e-153	RNF41	Variable
seq.9043.7	0.444365	7.87e-153	TFIP11	Variable
seq.22839.23	0.444194	1.06e-152	ZNF263	Variable
seq.11715.1	0.444146	1.15e-152	POU2F1	Variable
seq.18318.98	0.444088	1.28e-152	SH3GL3	Variable
seq.8372.29	0.444086	1.28e-152	CDHR1	Variable
seq.19251.56	0.444051	1.36e-152	SRGN	Variable
seq.10043.31	0.444042	1.38e-152	BRD4	Variable
seq.23671.11	0.444042	1.38e-152	SPDL1	Variable
seq.12533.135	0.4439	1.77e-152	CYTH2	Variable
seq.13652.2	0.443839	1.97e-152	TOM1L1	Variable
seq.10637.50	0.443732	2.38e-152	ELAPOR1	Variable
seq.5261.13	0.443595	3.02e-152	ABL2	Variable
seq.9478.69	0.443582	3.09e-152	PRPSAP1	Variable
seq.7189.55	0.443542	3.31e-152	CHST3	Variable
seq.11372.2	0.443505	3.53e-152	ZNF18	Variable
seq.9064.12	0.44323	5.7e-152	RNF215	Variable
seq.25284.47	0.443182	6.19e-152	UBA6	Variable
seq.23664.17	0.443167	6.36e-152	RTKN	Variable
seq.7118.24	0.44312	6.9e-152	IGDCC3	Variable
seq.5669.26	0.443008	8.39e-152	SIRPB2	Variable
seq.6992.67	0.442912	9.91e-152	HBD	Variable
seq.19280.29	0.442859	1.09e-151	UBE2D3	Variable
seq.6587.6	0.442683	1.48e-151	LRFN5	Variable
seq.4159.130	0.442634	1.61e-151	CFH	Variable
seq.23586.32	0.442612	1.67e-151	CTAG1A	Variable
seq.23555.11	0.442585	1.75e-151	RRAD	Variable
seq.20135.85	0.442546	1.87e-151	RNGTT	Variable
seq.4133.54	0.442408	2.38e-151	GZMB	Variable
seq.20563.48	0.442357	2.6e-151	TLR10	Variable
seq.19208.8	0.442339	2.68e-151	ACVR2A	Variable
seq.17725.37	0.442318	2.78e-151	USH1C	Variable
seq.12746.4	0.442266	3.05e-151	CYTH4	Variable
seq.4912.17	0.442157	3.68e-151	GOT1	Variable
seq.21718.150	0.44209	4.13e-151	HYAL4	Variable
seq.10531.18	0.44197	5.09e-151	NRAS	Variable
seq.12361.102	0.441969	5.09e-151	RRAS2	Variable
seq.3289.19	0.441962	5.16e-151	CA10	Variable
seq.25105.87	0.441899	5.75e-151	EIF2A	Variable
seq.5088.175	0.441875	6e-151	IL23R	Variable
seq.10527.22	0.441747	7.49e-151	DHX9	Variable
seq.8784.7	0.441612	9.47e-151	ABRAXAS1	Variable
seq.24453.75	0.441551	1.05e-150	HCCS	Variable
seq.6593.5	0.441365	1.45e-150	GALNT3	Variable
seq.22977.18	0.441341	1.51e-150	HEXIM1	Variable
seq.7881.244	0.441228	1.84e-150	PARP16	Variable
seq.2418.55	0.441178	2.01e-150	APOE	Variable
seq.2618.10	0.441163	2.06e-150	ERBB4	Variable
seq.9910.9	0.441025	2.62e-150	MTAP	Variable
seq.24721.17	0.440996	2.75e-150	GOLPH3	Variable
seq.24675.2	0.44095	2.97e-150	MAST4	Variable
seq.23224.11	0.44089	3.3e-150	RGN	Variable
seq.14011.17	0.440835	3.63e-150	S100A11	Variable
seq.11566.48	0.440692	4.65e-150	KRT72	Variable
seq.13067.5	0.440684	4.71e-150	PRKG1	Variable
seq.19615.213	0.440509	6.37e-150	NT5C3A	Variable
seq.21371.12	0.440233	1.03e-149	RIOX2	Variable
seq.6226.69	0.440064	1.37e-149	MICU2	Variable
seq.23537.4	0.440001	1.53e-149	SP6	Variable
seq.19224.5	0.439978	1.59e-149	EIF1AY	Variable
seq.2685.21	0.439882	1.88e-149	IGFBP5	Variable
seq.12788.6	0.43971	2.53e-149	SGF29	Variable
seq.16850.5	0.439707	2.54e-149	RGS5	Variable
seq.23364.3	0.439677	2.67e-149	UCK1	Variable
seq.8321.27	0.439539	3.39e-149	ZNF843	Variable
seq.11227.31	0.439496	3.65e-149	TBL2	Variable
seq.3427.63	0.439492	3.67e-149	CSNK2A1	Variable
seq.23644.19	0.439492	3.68e-149	TKFC	Variable
seq.20430.8	0.439427	4.11e-149	NPPC	Variable
seq.9095.5	0.43941	4.23e-149	MTFR1	Variable
seq.5238.26	0.439292	5.18e-149	PPIE	Variable
seq.25053.1	0.439286	5.24e-149	DYNC1LI2	Variable
seq.8830.29	0.439211	5.96e-149	ABRAXAS2	Variable
seq.11273.176	0.438947	9.37e-149	GSTT2B	Variable
seq.11681.8	0.438918	9.85e-149	AGFG1	Variable
seq.12763.69	0.43891	9.99e-149	ZNF334	Variable
seq.6263.77	0.438889	1.03e-148	PLTP	Variable
seq.4553.65	0.438733	1.35e-148	HDGFL2	Variable
seq.2333.72	0.438577	1.77e-148	TGFB1	Variable
seq.10058.1	0.438566	1.8e-148	RAD23A	Variable
seq.22958.6	0.438551	1.85e-148	DSTN	Variable
seq.9078.207	0.438443	2.22e-148	SNTB1	Variable
seq.11636.33	0.438387	2.45e-148	TAGLN2	Variable
seq.5139.32	0.438355	2.59e-148	UNC5C	Variable
seq.25941.4	0.438334	2.68e-148	OASL	Variable
seq.20445.29	0.438331	2.7e-148	AP1AR	Variable
seq.4566.24	0.438219	3.26e-148	RSPO2	Variable
seq.11657.86	0.438157	3.63e-148	SOCS7	Variable
seq.24247.13	0.438151	3.67e-148	C15orf40	Variable
seq.25253.17	0.43813	3.8e-148	GNAS|GNAS	Variable
seq.19262.219	0.43811	3.94e-148	ACADVL	Variable
seq.18405.117	0.43811	3.94e-148	AP1S2	Variable
seq.19353.25	0.438025	4.55e-148	OSTM1	Variable
seq.3897.61	0.437868	5.95e-148	PDXP	Variable
seq.7090.17	0.437733	7.5e-148	GALNT1	Variable
seq.8962.48	0.437546	1.03e-147	RPS6KB1	Variable
seq.3214.3	0.437536	1.05e-147	NRP1	Variable
seq.23290.3	0.437436	1.25e-147	SMN1	Variable
seq.19623.26	0.437421	1.28e-147	RPSA	Variable
seq.18387.7	0.437402	1.32e-147	ST13	Variable
seq.13986.6	0.437284	1.61e-147	LANCL1	Variable
seq.9271.101	0.437197	1.87e-147	STIM1	Variable
seq.12876.39	0.437167	1.97e-147	SPEF1	Variable
seq.23300.3	0.43701	2.58e-147	RBPMS2	Variable
seq.2888.49	0.436932	2.95e-147	C7	Variable
seq.6530.63	0.43689	3.16e-147	OPRPN	Variable
seq.5443.62	0.436505	6.09e-147	NPPA	Variable
seq.2634.2	0.436483	6.33e-147	IL2RG	Variable
seq.22566.53	0.436156	1.1e-146	ADCYAP1R1	Variable
seq.8065.245	0.436096	1.22e-146	PATE4	Variable
seq.6473.55	0.436006	1.43e-146	BPIFA1	Variable
seq.2441.2	0.435954	1.56e-146	FGF10	Variable
seq.19161.1	0.435939	1.6e-146	USP15	Variable
seq.6966.144	0.435805	2.01e-146	STX1B	Variable
seq.22121.43	0.435798	2.03e-146	DCAF12	Variable
seq.3294.55	0.43574	2.24e-146	CFC1	Variable
seq.7167.102	0.43563	2.7e-146	VAPA	Variable
seq.25256.153	0.435602	2.83e-146	EEF1A1	Variable
seq.20958.13	0.435555	3.06e-146	RAB23	Variable
seq.16081.38	0.435207	5.53e-146	AKR1B10	Variable
seq.18205.123	0.435152	6.07e-146	MAGEA6	Variable
seq.7097.8	0.435138	6.21e-146	CDY1	Variable
seq.18285.6	0.435128	6.32e-146	SVIP	Variable
seq.5963.9	0.434923	8.94e-146	DMKN	Variable
seq.3350.53	0.434891	9.44e-146	CAMK2A	Variable
seq.11607.15	0.434868	9.82e-146	BRD1	Variable
seq.22772.125	0.434795	1.11e-145	SAMM50	Variable
seq.11513.92	0.434718	1.26e-145	CD38	Variable
seq.20183.48	0.434619	1.5e-145	MEOX1	Variable
seq.17474.106	0.434574	1.61e-145	YEATS4	Variable
seq.22387.26	0.434401	2.16e-145	PITX3	Variable
seq.9767.22	0.434284	2.64e-145	RIPPLY1	Variable
seq.4194.26	0.434274	2.68e-145	ANP32B	Variable
seq.9759.13	0.434257	2.76e-145	IDO1	Variable
seq.21989.12	0.434249	2.8e-145	MAP4K5	Variable
seq.23381.8	0.434161	3.25e-145	SEPTIN1	Variable
seq.4989.7	0.434156	3.27e-145	FGG	Variable
seq.7048.4	0.434147	3.32e-145	CEACAM19	Variable
seq.4567.82	0.433279	1.44e-144	SH2D1A	Variable
seq.11107.25	0.433255	1.49e-144	TENM3	Variable
seq.20464.7	0.433182	1.69e-144	KHDC1L	Variable
seq.2864.2	0.4331	1.94e-144	MAP2K1	Variable
seq.12832.10	0.432982	2.37e-144	ASH2L	Variable
seq.17350.13	0.432979	2.38e-144	CHMP2B	Variable
seq.20426.34	0.43297	2.42e-144	LRATD1	Variable
seq.12521.3	0.432963	2.45e-144	CDKN2C	Variable
seq.8681.93	0.432953	2.49e-144	PGRMC2	Variable
seq.21359.17	0.432769	3.39e-144	NREP	Variable
seq.7006.4	0.432647	4.16e-144	COL25A1	Variable
seq.5339.49	0.43239	6.41e-144	S100A9	Variable
seq.7146.16	0.432307	7.36e-144	PDIA4	Variable
seq.21181.10	0.432253	8.06e-144	LRP2BP	Variable
seq.19197.95	0.432205	8.73e-144	ACAT1	Variable
seq.6494.60	0.432051	1.13e-143	SPACA5	Variable
seq.6528.95	0.432036	1.16e-143	EXTL2	Variable
seq.9547.29	0.432007	1.22e-143	EMID1	Variable
seq.21693.14	0.431961	1.32e-143	CDH13	Variable
seq.17750.8	0.431377	3.5e-143	RRM2	Variable
seq.13941.82	0.431195	4.74e-143	FARS2	Variable
seq.10085.25	0.431156	5.06e-143	STAR	Variable
seq.12717.65	0.430912	7.62e-143	TOX3	Variable
seq.20950.159	0.430812	9e-143	PRTFDC1	Variable
seq.19446.1	0.430751	9.97e-143	GMPR2	Variable
seq.25089.21	0.430613	1.25e-142	TRIM28	Variable
seq.21848.18	0.430294	2.14e-142	UBE2R2	Variable
seq.9319.59	0.430242	2.33e-142	TMED4	Variable
seq.23272.8	0.430196	2.52e-142	DPCD	Variable
seq.14106.46	0.430187	2.56e-142	RAP1GDS1	Variable
seq.21272.100	0.430082	3.04e-142	RTRAF	Variable
seq.25252.29	0.430027	3.33e-142	MTSS2	Variable
seq.18207.6	0.429878	4.28e-142	CHMP1B	Variable
seq.11549.6	0.429587	6.94e-142	ISL1	Variable
seq.3005.5	0.42955	7.37e-142	PTPN1	Variable
seq.17737.7	0.429516	7.8e-142	IVD	Variable
seq.18224.11	0.429465	8.49e-142	CHMP1A	Variable
seq.19259.176	0.429431	8.98e-142	EIF2S1	Variable
seq.21614.2	0.429056	1.68e-141	GEMIN6	Variable
seq.12656.1	0.428917	2.11e-141	KLC1	Variable
seq.9581.4	0.428915	2.12e-141	PRPF6	Variable
seq.9747.48	0.42888	2.25e-141	MARK3	Variable
seq.15545.13	0.428774	2.68e-141	PPP3R1	Variable
seq.21913.5	0.428709	2.98e-141	YY2	Variable
seq.23407.9	0.428681	3.12e-141	OLAH	Variable
seq.23705.42	0.42867	3.18e-141	CTPS1	Variable
seq.6113.31	0.428635	3.37e-141	EDN3	Variable
seq.11146.4	0.428561	3.81e-141	TBX22	Variable
seq.4967.1	0.428471	4.42e-141	C1QBP	Variable
seq.8367.142	0.42845	4.58e-141	VSIG1	Variable
seq.13556.28	0.428308	5.79e-141	HTR2A	Variable
seq.18183.3	0.428262	6.25e-141	LDLRAP1	Variable
seq.4429.51	0.428177	7.19e-141	CHST6	Variable
seq.15607.56	0.428157	7.43e-141	PKLR	Variable
seq.6538.90	0.42814	7.65e-141	KIAA2013	Variable
seq.6442.6	0.427821	1.3e-140	BAGE3	Variable
seq.4245.80	0.427809	1.32e-140	MDM2	Variable
seq.4188.1	0.427691	1.61e-140	AKR7A2	Variable
seq.18156.7	0.427634	1.77e-140	ATG3	Variable
seq.5347.59	0.427623	1.8e-140	CCNB1	Variable
seq.9241.40	0.42751	2.17e-140	SIRPG	Variable
seq.19153.53	0.427504	2.19e-140	MPPED2	Variable
seq.10631.9	0.427348	2.83e-140	PGRMC2	Variable
seq.13693.5	0.427315	2.99e-140	CDNF	Variable
seq.13712.104	0.426781	7.22e-140	GZMA	Variable
seq.21786.25	0.426778	7.25e-140	CDKL2	Variable
seq.7116.31	0.42646	1.22e-139	OSCAR	Variable
seq.6413.79	0.426426	1.29e-139	LIPK	Variable
seq.3538.26	0.426297	1.6e-139	DDC	Variable
seq.17854.33	0.426169	1.98e-139	NAA10	Variable
seq.17397.8	0.426109	2.18e-139	HSD17B11	Variable
seq.3520.58	0.426029	2.49e-139	TGFB3	Variable
seq.5918.5	0.425944	2.86e-139	PSME1	Variable
seq.21346.71	0.425807	3.58e-139	DHODH	Variable
seq.3723.1	0.425653	4.62e-139	NPPB	Variable
seq.20241.9	0.425596	5.07e-139	SNAP23	Variable
seq.6225.3	0.425492	6.01e-139	PRSS8	Variable
seq.21163.21	0.425353	7.55e-139	TBC1D13	Variable
seq.3681.87	0.424847	1.73e-138	KLK14	Variable
seq.19227.18	0.424637	2.44e-138	BATF	Variable
seq.25481.66	0.424542	2.85e-138	ATXN10	Variable
seq.5888.29	0.424413	3.52e-138	EIF5A	Variable
seq.25081.6	0.424378	3.72e-138	FAM160B1	Variable
seq.11150.3	0.42424	4.66e-138	COL6A1	Variable
seq.20436.93	0.424209	4.9e-138	TPGS2	Variable
seq.16926.44	0.424088	5.98e-138	ALPL	Variable
seq.3494.71	0.42408	6.06e-138	FGF17	Variable
seq.11651.24	0.423861	8.66e-138	AGO1	Variable
seq.21457.141	0.423859	8.69e-138	COQ10A	Variable
seq.23275.9	0.42367	1.18e-137	SSPN	Variable
seq.14206.28	0.423506	1.54e-137	APBB1	Variable
seq.13681.173	0.423485	1.6e-137	CSNK2A2	Variable
seq.24011.27	0.423375	1.91e-137	VSIG10L	Variable
seq.9830.109	0.423261	2.3e-137	VAV3	Variable
seq.18409.61	0.423193	2.57e-137	ARF5	Variable
seq.23264.42	0.423182	2.62e-137	MED10	Variable
seq.10722.13	0.423001	3.52e-137	SYK	Variable
seq.3730.81	0.422997	3.54e-137	TNFRSF4	Variable
seq.11330.15	0.422942	3.87e-137	CSNK2B	Variable
seq.5250.53	0.422686	5.87e-137	IMPDH2	Variable
seq.9764.79	0.422503	7.9e-137	HNRNPF	Variable
seq.22007.1	0.422396	9.4e-137	RETNLB	Variable
seq.4876.32	0.422375	9.73e-137	F9	Variable
seq.4393.3	0.422297	1.1e-136	FGF16	Variable
seq.13025.4	0.422203	1.28e-136	FRS2	Variable
seq.22499.15	0.422153	1.39e-136	MED28	Variable
seq.8315.5	0.422067	1.6e-136	DEFB119	Variable
seq.11248.43	0.422003	1.78e-136	UROS	Variable
seq.5280.68	0.421998	1.79e-136	SLC25A18	Variable
seq.9834.62	0.421997	1.8e-136	ADH1B	Variable
seq.20219.25	0.421917	2.04e-136	MME	Variable
seq.6641.60	0.421825	2.37e-136	UBB	Variable
seq.25497.35	0.421701	2.9e-136	SEC14L4	Variable
seq.11217.16	0.421681	2.99e-136	CTBP1	Variable
seq.10667.78	0.421561	3.64e-136	C1orf185	Variable
seq.14708.59	0.421319	5.39e-136	C8G	Variable
seq.8870.38	0.421257	5.95e-136	NPM1	Variable
seq.4267.81	0.421209	6.43e-136	PES1	Variable
seq.25039.10	0.421034	8.53e-136	KLHL3	Variable
seq.18191.23	0.420939	9.94e-136	RANBP1	Variable
seq.9883.29	0.420703	1.46e-135	GLO1	Variable
seq.12399.194	0.420538	1.9e-135	CCDC50	Variable
seq.12041.33	0.420533	1.92e-135	HSPA1L	Variable
seq.10036.201	0.420503	2.01e-135	ZHX3	Variable
seq.23694.3	0.420452	2.18e-135	ASNS	Variable
seq.25492.7	0.420418	2.3e-135	TOM1	Variable
seq.4359.87	0.420289	2.84e-135	DYRK3	Variable
seq.25281.50	0.419943	4.96e-135	DPP8	Variable
seq.4543.65	0.419731	6.97e-135	COL23A1	Variable
seq.21144.160	0.419627	8.25e-135	SGK1	Variable
seq.25460.36	0.419528	9.67e-135	IRF5	Variable
seq.2612.5	0.419479	1.05e-134	EIF5	Variable
seq.3199.54	0.419417	1.16e-134	KLK12	Variable
seq.5704.74	0.419191	1.66e-134	GZMM	Variable
seq.23683.79	0.419085	1.97e-134	TRIM55	Variable
seq.7242.14	0.418953	2.43e-134	VSTM4	Variable
seq.14636.25	0.418905	2.63e-134	RIDA	Variable
seq.8298.8	0.418842	2.91e-134	SSMEM1	Variable
seq.13730.18	0.418735	3.45e-134	CTSC	Variable
seq.6334.9	0.418672	3.82e-134	GGT2	Variable
seq.16882.27	0.418604	4.26e-134	PHPT1	Variable
seq.23156.146	0.418589	4.37e-134	CASP10	Variable
seq.3489.9	0.41854	4.72e-134	CNTF	Variable
seq.5343.74	0.418413	5.79e-134	CPE	Variable
seq.12925.105	0.418301	6.92e-134	AXIN2	Variable
seq.21799.15	0.418232	7.73e-134	HOMER3	Variable
seq.5230.99	0.418048	1.04e-133	HMGCR	Variable
seq.9490.3	0.417998	1.12e-133	FAM241A	Variable
seq.6439.59	0.417998	1.12e-133	C14orf93	Variable
seq.21286.29	0.417752	1.67e-133	RPL11	Variable
seq.21429.50	0.417727	1.73e-133	THOP1	Variable
seq.13933.276	0.417469	2.62e-133	NAB1	Variable
seq.8325.37	0.417405	2.9e-133	ADH4	Variable
seq.15457.14	0.417397	2.94e-133	ANPEP	Variable
seq.14034.22	0.417351	3.16e-133	TACSTD2	Variable
seq.18192.69	0.417199	4.03e-133	MAGEA5	Variable
seq.9352.86	0.417186	4.11e-133	REG3G	Variable
seq.13728.19	0.416973	5.77e-133	ERP29	Variable
seq.7174.15	0.416908	6.41e-133	CD38	Variable
seq.8345.27	0.416837	7.17e-133	GPX7	Variable
seq.9934.29	0.416816	7.42e-133	PITPNA	Variable
seq.19335.2	0.416783	7.81e-133	JPT1	Variable
seq.24674.22	0.416743	8.33e-133	EGLN2	Variable
seq.12358.6	0.416731	8.49e-133	IGBP1	Variable
seq.6274.15	0.416682	9.18e-133	WSCD2	Variable
seq.5110.84	0.416594	1.06e-132	NRXN1	Variable
seq.14072.9	0.416333	1.6e-132	TPT1	Variable
seq.23404.16	0.416092	2.34e-132	MAD2L2	Variable
seq.23405.33	0.416074	2.41e-132	HORMAD2	Variable
seq.10003.15	0.415945	2.96e-132	ZNF41	Variable
seq.7890.68	0.415702	4.36e-132	DPP10	Variable
seq.8475.15	0.415535	5.68e-132	MMP7	Variable
seq.18222.34	0.415419	6.83e-132	SH3GLB2	Variable
seq.23530.3	0.414963	1.41e-131	TMOD4	Variable
seq.4719.58	0.414944	1.45e-131	PDIA3	Variable
seq.10760.107	0.414898	1.56e-131	GRIA4	Variable
seq.20952.15	0.414415	3.35e-131	ECHDC1	Variable
seq.12461.8	0.414344	3.74e-131	SIRT5	Variable
seq.21679.16	0.414304	3.98e-131	CDH20	Variable
seq.10045.47	0.414247	4.36e-131	CUL3	Variable
seq.4203.50	0.414155	5.05e-131	CFL1	Variable
seq.23767.1	0.413949	6.99e-131	C11orf49	Variable
seq.18417.3	0.413943	7.04e-131	AS3MT	Variable
seq.9855.10	0.413917	7.34e-131	RHOA	Variable
seq.11967.23	0.413874	7.86e-131	CRABP1	Variable
seq.7225.51	0.413574	1.26e-130	MMGT1	Variable
seq.14670.1	0.413493	1.43e-130	SKIL	Variable
seq.19491.11	0.413428	1.59e-130	HSD17B8	Variable
seq.21717.44	0.413365	1.75e-130	UBE2Q2	Variable
seq.3419.49	0.413338	1.83e-130	CAMK2D	Variable
seq.7185.29	0.413184	2.33e-130	GP5	Variable
seq.17513.11	0.413119	2.58e-130	ANXA11	Variable
seq.9081.39	0.413078	2.75e-130	SLC30A3	Variable
seq.5493.17	0.413018	3.02e-130	WNK3	Variable
seq.21746.13	0.412993	3.14e-130	USP10	Variable
seq.23302.19	0.412804	4.23e-130	AKT1S1	Variable
seq.15365.41	0.412774	4.44e-130	ADGRB3	Variable
seq.9265.10	0.412611	5.73e-130	GLIPR1	Variable
seq.24055.44	0.412489	6.94e-130	CSTF1	Variable
seq.10560.1	0.412297	9.39e-130	ITM2C	Variable
seq.11633.89	0.412285	9.57e-130	AHSA1	Variable
seq.25287.7	0.412263	9.9e-130	EIF4G1	Variable
seq.7790.21	0.41226	9.94e-130	LIF	Variable
seq.17743.14	0.412243	1.02e-129	UBE2A	Variable
seq.20937.43	0.412169	1.15e-129	EMG1	Variable
seq.10073.22	0.412102	1.28e-129	TDP1	Variable
seq.12963.1	0.412062	1.36e-129	GPR107	Variable
seq.9287.6	0.411986	1.53e-129	SPR	Variable
seq.4396.54	0.411939	1.64e-129	IFNL1	Variable
seq.15413.3	0.411855	1.88e-129	LCAT	Variable
seq.11416.23	0.411812	2.01e-129	FBXL4	Variable
seq.2846.24	0.411751	2.21e-129	RPS27A	Variable
seq.11654.77	0.41162	2.71e-129	NRSN1	Variable
seq.9894.13	0.411505	3.25e-129	MYO6	Variable
seq.21153.5	0.411484	3.35e-129	BAP18	Variable
seq.12401.3	0.411443	3.57e-129	STAMBPL1	Variable
seq.12956.40	0.411439	3.6e-129	KIFBP	Variable
seq.21793.4	0.411279	4.62e-129	CEP43	Variable
seq.12499.108	0.411154	5.62e-129	SH3GL2	Variable
seq.25269.10	0.410947	7.77e-129	NRDC	Variable
seq.8700.325	0.410863	8.85e-129	GALNT11	Variable
seq.5747.67	0.410845	9.11e-129	BGLAP	Variable
seq.4480.59	0.410814	9.56e-129	C3	Variable
seq.6289.78	0.410774	1.02e-128	ARHGAP36	Variable
seq.9329.28	0.410524	1.5e-128	TREML1	Variable
seq.16293.1	0.410058	3.11e-128	GHRH	Variable
seq.2938.55	0.409808	4.58e-128	APOE	Variable
seq.6555.58	0.409619	6.15e-128	STOML2	Variable
seq.18255.6	0.409507	7.31e-128	CYB5R1	Variable
seq.25282.6	0.409022	1.55e-127	AZIN1	Variable
seq.15692.300	0.409012	1.58e-127	NODAL	Variable
seq.17455.42	0.408967	1.69e-127	FOLR1	Variable
seq.19752.197	0.408944	1.75e-127	METAP1D	Variable
seq.3623.84	0.4088	2.19e-127	LY86	Variable
seq.14268.4	0.408799	2.19e-127	SRXN1	Variable
seq.25285.14	0.408713	2.51e-127	KBTBD11	Variable
seq.18286.3	0.408658	2.73e-127	ZWINT	Variable
seq.21290.66	0.4086	2.99e-127	HUS1	Variable
seq.19742.3	0.40859	3.04e-127	SEPTIN5	Variable
seq.20376.64	0.408442	3.81e-127	TATDN1	Variable
seq.8859.51	0.408393	4.12e-127	CA11	Variable
seq.20103.176	0.40835	4.4e-127	OGG1	Variable
seq.11328.9	0.408197	5.57e-127	USB1	Variable
seq.2827.23	0.407988	7.7e-127	CX3CL1	Variable
seq.2723.9	0.40785	9.54e-127	IL37	Variable
seq.3839.60	0.407803	1.02e-126	AIP	Variable
seq.7916.10	0.407775	1.07e-126	S100A7	Variable
seq.11158.40	0.407736	1.14e-126	BICDL1	Variable
seq.6526.77	0.407579	1.45e-126	OBP2A	Variable
seq.22537.5	0.407372	1.99e-126	PPTC7	Variable
seq.23354.12	0.407279	2.3e-126	CRYBA2	Variable
seq.3506.49	0.407265	2.35e-126	LTA|LTB	Variable
seq.10817.26	0.407213	2.55e-126	TOMM20L	Variable
seq.12957.62	0.40714	2.85e-126	UQCRB	Variable
seq.19799.2	0.406999	3.54e-126	PGAM4	Variable
seq.12646.2	0.406869	4.33e-126	RPE	Variable
seq.21269.198	0.406507	7.55e-126	EPHX2	Variable
seq.9306.7	0.406453	8.21e-126	DEFB118	Variable
seq.21864.20	0.40631	1.02e-125	MAK16	Variable
seq.15619.49	0.40626	1.1e-125	MOG	Variable
seq.22842.85	0.40619	1.23e-125	ZNF69	Variable
seq.12522.6	0.406084	1.45e-125	RAD23B	Variable
seq.5508.62	0.405925	1.85e-125	CTSD	Variable
seq.9957.9	0.405857	2.05e-125	RNF114	Variable
seq.6172.7	0.405824	2.16e-125	UBC	Variable
seq.3852.19	0.405788	2.28e-125	DNAJB1	Variable
seq.21662.121	0.405724	2.52e-125	DYRK3	Variable
seq.5490.53	0.405669	2.74e-125	SPOCK1	Variable
seq.13059.33	0.40549	3.6e-125	RFK	Variable
seq.17697.2	0.405162	5.95e-125	OVCA2	Variable
seq.12843.6	0.405014	7.46e-125	ZNF410	Variable
seq.11270.17	0.405006	7.55e-125	CHCHD10	Variable
seq.2989.17	0.404947	8.26e-125	IFNG	Variable
seq.5005.4	0.404943	8.32e-125	MAPK12	Variable
seq.4970.55	0.40485	9.59e-125	CA2	Variable
seq.25242.12	0.404679	1.24e-124	CATIP	Variable
seq.5035.7	0.404658	1.29e-124	TYMS	Variable
seq.10800.15	0.404639	1.32e-124	SERPINH1	Variable
seq.14006.36	0.404617	1.37e-124	GNMT	Variable
seq.15319.226	0.404494	1.65e-124	CCNA1	Variable
seq.17145.1	0.404475	1.7e-124	S100A8|S100A9	Variable
seq.12368.18	0.404074	3.13e-124	KAT2B	Variable
seq.13504.147	0.40394	3.85e-124	HNRNPR	Variable
seq.9745.20	0.403579	6.67e-124	EIF4E2	Variable
seq.2573.20	0.403355	9.37e-124	IL6	Variable
seq.11395.5	0.403352	9.42e-124	PTK2B	Variable
seq.21971.47	0.403321	9.88e-124	FLI1	Variable
seq.8450.36	0.403218	1.15e-123	ADCYAP1	Variable
seq.17784.23	0.403197	1.19e-123	GMFB	Variable
seq.9339.204	0.403185	1.21e-123	FKBP2	Variable
seq.10902.53	0.403184	1.22e-123	ASPRV1	Variable
seq.19581.15	0.402633	2.81e-123	IGFBP5	Variable
seq.15589.1	0.402527	3.3e-123	GC	Variable
seq.2734.49	0.40246	3.65e-123	NCR2	Variable
seq.21161.16	0.402355	4.28e-123	MRM2	Variable
seq.2524.56	0.4023	4.65e-123	HMGB1	Variable
seq.25091.83	0.402208	5.35e-123	SRGAP2	Variable
seq.9326.33	0.401969	7.68e-123	ITIH2	Variable
seq.20519.7	0.401936	8.08e-123	CD6	Variable
seq.11830.48	0.401904	8.48e-123	PTPN11	Variable
seq.3413.50	0.401859	9.08e-123	BCL2A1	Variable
seq.4294.16	0.401806	9.84e-123	SPHK1	Variable
seq.11653.69	0.401768	1.04e-122	SLC6A9	Variable
seq.19503.2	0.401674	1.2e-122	SNX3	Variable
seq.13452.113	0.401617	1.31e-122	SMIM13	Variable
seq.6351.55	0.401551	1.45e-122	CD79B	Variable
seq.3341.33	0.401508	1.54e-122	ABL1	Variable
seq.23679.43	0.401354	1.95e-122	DSCC1	Variable
seq.6104.1	0.401267	2.22e-122	FGFRL1	Variable
seq.2762.30	0.401176	2.55e-122	FGF19	Variable
seq.25480.21	0.401167	2.58e-122	UBAC1	Variable
seq.5307.12	0.401151	2.65e-122	F9	Variable
seq.12356.65	0.401084	2.93e-122	SRI	Variable
seq.13524.25	0.401063	3.02e-122	HS6ST2	Variable
seq.4915.64	0.40088	3.98e-122	HBA1|HBB	Variable
seq.3889.64	0.400849	4.18e-122	LMNB1	Variable
seq.2647.66	0.400777	4.65e-122	GDI2	Variable
seq.19506.6	0.400703	5.2e-122	GLYAT	Variable
seq.19809.47	0.400632	5.79e-122	POLR2I	Variable
seq.13724.27	0.400371	8.58e-122	FGF19	Variable
seq.19168.71	0.400231	1.06e-121	PSTPIP1	Variable
seq.5754.76	0.400217	1.08e-121	INSL6	Variable
seq.25244.9	0.399983	1.54e-121	HECTD3	Variable
seq.11457.53	0.399982	1.54e-121	GALE	Variable
seq.22033.7	0.39979	2.06e-121	WAS	Variable
seq.23518.7	0.399756	2.16e-121	FAM151B	Variable
seq.20943.14	0.399721	2.28e-121	NAA50	Variable
seq.3387.1	0.399478	3.28e-121	PAK3	Variable
seq.16596.25	0.399475	3.3e-121	GLRX3	Variable
seq.5259.2	0.399462	3.36e-121	MAP3K7|TAB1	Variable
seq.8306.54	0.39945	3.43e-121	PRRG1	Variable
seq.13553.4	0.399164	5.26e-121	DCUN1D3	Variable
seq.17818.22	0.398986	6.87e-121	SUGT1	Variable
seq.5070.76	0.39864	1.15e-120	TNFRSF6B	Variable
seq.5268.49	0.398628	1.18e-120	MMP16	Variable
seq.6624.94	0.398627	1.18e-120	WNT11	Variable
seq.20139.57	0.398495	1.43e-120	SH3GL2	Variable
seq.21555.17	0.39839	1.68e-120	FAM3A	Variable
seq.19302.7	0.398332	1.83e-120	GIMAP6	Variable
seq.23680.1	0.398299	1.92e-120	ZC3H12A	Variable
seq.13573.5	0.398287	1.96e-120	ARPC3	Variable
seq.21915.2	0.397923	3.37e-120	OTUD3	Variable
seq.6631.17	0.397757	4.32e-120	COL9A1	Variable
seq.24245.2	0.397589	5.55e-120	KLC3	Variable
seq.11459.81	0.397344	7.99e-120	ELL	Variable
seq.23575.58	0.397333	8.13e-120	COX19	Variable
seq.21234.7	0.397165	1.04e-119	ASB13	Variable
seq.18228.30	0.397132	1.1e-119	NOP16	Variable
seq.3860.7	0.396868	1.63e-119	PSMA6	Variable
seq.8219.14	0.396835	1.71e-119	ZG16	Variable
seq.20398.60	0.396813	1.76e-119	POP7	Variable
seq.23361.20	0.396746	1.95e-119	RBM4	Variable
seq.18927.14	0.396704	2.07e-119	RAET1G	Variable
seq.21943.170	0.396615	2.37e-119	WNT16	Variable
seq.11226.16	0.396527	2.7e-119	UBE3A	Variable
seq.23256.21	0.396454	3.01e-119	TLDC2	Variable
seq.12436.84	0.396309	3.73e-119	GSTO1	Variable
seq.3191.50	0.396094	5.13e-119	WFIKKN1	Variable
seq.22792.21	0.395981	6.07e-119	WARS2	Variable
seq.7231.37	0.395948	6.37e-119	TMPRSS11A	Variable
seq.23547.21	0.395679	9.49e-119	TCEA3	Variable
seq.11211.7	0.395587	1.09e-118	TBCE	Variable
seq.7136.107	0.395313	1.63e-118	HBE1	Variable
seq.9372.157	0.395271	1.74e-118	MPZL2	Variable
seq.19616.100	0.395167	2.03e-118	EFHD1	Variable
seq.19788.6	0.395129	2.14e-118	MAT2A	Variable
seq.5096.51	0.394747	3.77e-118	KIR3DL2	Variable
seq.23342.4	0.394523	5.25e-118	ARRDC5	Variable
seq.9898.161	0.394446	5.88e-118	ARID1A	Variable
seq.12432.23	0.394438	5.95e-118	CACYBP	Variable
seq.20134.27	0.394266	7.66e-118	MARCO	Variable
seq.20437.9	0.394029	1.09e-117	DNALI1	Variable
seq.9201.13	0.393965	1.19e-117	TAGLN2	Variable
seq.4249.64	0.393944	1.23e-117	NME2	Variable
seq.10582.36	0.393892	1.33e-117	POMK	Variable
seq.18883.4	0.393861	1.39e-117	DSTN	Variable
seq.21406.25	0.393814	1.49e-117	MAP3K11	Variable
seq.5098.79	0.393727	1.69e-117	KLRF1	Variable
seq.17686.27	0.393276	3.29e-117	TBCB	Variable
seq.13636.20	0.39315	3.96e-117	NAP1L1	Variable
seq.20463.315	0.393111	4.19e-117	IMPACT	Variable
seq.13111.79	0.393047	4.61e-117	BCL6	Variable
seq.23274.27	0.39288	5.89e-117	EFCAB1	Variable
seq.25256.23	0.392877	5.92e-117	EEF1A1	Variable
seq.10569.28	0.392868	5.99e-117	MFAP2	Variable
seq.23318.60	0.392771	6.9e-117	PCTP	Variable
seq.21969.5	0.392756	7.06e-117	DPP6	Variable
seq.17710.40	0.392619	8.63e-117	TPD52L1	Variable
seq.21663.149	0.392489	1.04e-116	ST8SIA1	Variable
seq.21128.2	0.392324	1.33e-116	CDK2	Variable
seq.6035.2	0.391825	2.76e-116	ST6GAL1	Variable
seq.7713.50	0.391674	3.44e-116	FMR1	Variable
seq.12448.246	0.391645	3.59e-116	NMT1	Variable
seq.3420.21	0.391423	4.96e-116	CA13	Variable
seq.9750.7	0.391293	6e-116	S100A4	Variable
seq.2970.60	0.391245	6.44e-116	AREG	Variable
seq.12046.51	0.391184	7.04e-116	TARDBP	Variable
seq.18204.1	0.39118	7.08e-116	TCEA1	Variable
seq.14271.23	0.391114	7.79e-116	RAB6B	Variable
seq.8334.65	0.391091	8.06e-116	TCP11	Variable
seq.3050.7	0.391034	8.76e-116	VWF	Variable
seq.13673.21	0.391027	8.85e-116	CCT7	Variable
seq.18300.39	0.390763	1.3e-115	PURB	Variable
seq.20130.144	0.390599	1.65e-115	CSNK1G1	Variable
seq.7070.25	0.389947	4.26e-115	KEL	Variable
seq.22798.111	0.389842	4.96e-115	TAF8	Variable
seq.12540.25	0.389688	6.2e-115	RHOG	Variable
seq.3361.26	0.389362	9.96e-115	CD207	Variable
seq.24898.39	0.389195	1.27e-114	SCFD1	Variable
seq.6372.7	0.389068	1.52e-114	YBX2	Variable
seq.10430.31	0.388874	2.02e-114	SLC3A2	Variable
seq.23281.29	0.388859	2.06e-114	ARL8A	Variable
seq.13963.7	0.388734	2.47e-114	TOLLIP	Variable
seq.21991.79	0.388374	4.16e-114	PPP1R9B	Variable
seq.11286.78	0.388369	4.19e-114	SELENOS	Variable
seq.3868.8	0.388042	6.72e-114	SGTA	Variable
seq.12692.56	0.388042	6.72e-114	DOT1L	Variable
seq.3394.81	0.387812	9.36e-114	PLK1	Variable
seq.8978.30	0.387396	1.7e-113	MAP4K3	Variable
seq.11699.16	0.386882	3.57e-113	PTP4A2	Variable
seq.12785.49	0.386671	4.83e-113	ZBTB33	Variable
seq.3827.22	0.386511	6.08e-113	PAK6	Variable
seq.12536.46	0.386253	8.81e-113	MTMR6	Variable
seq.7247.1	0.385843	1.58e-112	GORAB	Variable
seq.5023.23	0.38577	1.76e-112	ADSL	Variable
seq.4493.92	0.385479	2.67e-112	IL11	Variable
seq.13596.3	0.385127	4.41e-112	RAB27B	Variable
seq.5981.6	0.385089	4.66e-112	None	Variable
seq.21885.196	0.385054	4.9e-112	TIA1	Variable
seq.21231.3	0.384714	7.95e-112	CHRNA5	Variable
seq.15474.7	0.384489	1.1e-111	PIN1	Variable
seq.21104.37	0.384474	1.12e-111	UBL5	Variable
seq.14030.21	0.384381	1.28e-111	TNFSF4	Variable
seq.18829.4	0.384367	1.3e-111	EIF4A1	Variable
seq.14675.20	0.38435	1.34e-111	EIF4B	Variable
seq.6064.4	0.384346	1.34e-111	ERP44	Variable
seq.20543.19	0.384322	1.39e-111	DEFB127	Variable
seq.18945.11	0.384154	1.77e-111	RGS1	Variable
seq.11203.97	0.384137	1.81e-111	PKLR	Variable
seq.14687.6	0.384137	1.81e-111	PLIN3	Variable
seq.11456.2	0.383919	2.47e-111	MAGEB10	Variable
seq.5204.13	0.383823	2.83e-111	PSME3	Variable
seq.8393.121	0.383653	3.6e-111	CTSF	Variable
seq.19222.124	0.383618	3.79e-111	RAB5B	Variable
seq.18415.16	0.383336	5.65e-111	ARL6	Variable
seq.7638.30	0.383271	6.2e-111	LMAN2	Variable
seq.12426.19	0.383102	7.88e-111	MOB1A	Variable
seq.20572.6	0.382822	1.17e-110	MERTK	Variable
seq.18890.227	0.382731	1.33e-110	FGB	Variable
seq.2871.73	0.382687	1.42e-110	RAD51	Variable
seq.20965.18	0.382425	2.05e-110	MAP1LC3B2	Variable
seq.12658.72	0.382129	3.12e-110	PANK3	Variable
seq.4397.26	0.381936	4.1e-110	IFNL2	Variable
seq.23536.14	0.381609	6.51e-110	None	Variable
seq.23288.28	0.381271	1.05e-109	LRRC20	Variable
seq.24244.81	0.381099	1.34e-109	RILP	Variable
seq.17826.341	0.381031	1.47e-109	EEF1D	Variable
seq.3182.38	0.380996	1.54e-109	ENTPD1	Variable
seq.10530.8	0.38072	2.28e-109	PSMB6	Variable
seq.5410.53	0.380673	2.43e-109	CDH15	Variable
seq.11817.1	0.380598	2.7e-109	RPS6KB1	Variable
seq.8087.250	0.380422	3.47e-109	RNF13	Variable
seq.2704.74	0.380261	4.34e-109	TNFRSF13B	Variable
seq.3844.2	0.380058	5.77e-109	PPIA	Variable
seq.17694.32	0.37938	1.49e-108	PSME2	Variable
seq.9900.36	0.37937	1.51e-108	NEFH	Variable
seq.24488.8	0.37912	2.15e-108	HID1	Variable
seq.14314.6	0.379098	2.22e-108	PPIL2	Variable
seq.21721.6	0.379061	2.33e-108	CHST10	Variable
seq.5065.8	0.378569	4.64e-108	CD83	Variable
seq.15497.9	0.37835	6.3e-108	HS3ST1	Variable
seq.9058.1	0.378207	7.69e-108	TIMM21	Variable
seq.6969.14	0.378117	8.72e-108	WFDC5	Variable
seq.22528.1	0.377991	1.04e-107	PHF11	Variable
seq.15297.3	0.37795	1.1e-107	S100A3	Variable
seq.11137.43	0.377781	1.39e-107	CSF2RB	Variable
seq.8818.13	0.377634	1.71e-107	IFNGR2	Variable
seq.4309.59	0.377467	2.15e-107	TPI1	Variable
seq.22526.81	0.376793	5.49e-107	PDHB	Variable
seq.4306.4	0.376763	5.73e-107	TKT	Variable
seq.12693.2	0.376424	9.17e-107	SH3BGRL	Variable
seq.9595.11	0.375717	2.44e-106	B4GALT2	Variable
seq.11320.29	0.375698	2.5e-106	CHFR	Variable
seq.4149.8	0.374924	7.28e-106	PDGFB	Variable
seq.21314.11	0.374828	8.32e-106	UBA5	Variable
seq.10420.30	0.374805	8.57e-106	FAIM	Variable
seq.12434.25	0.374799	8.65e-106	IST1	Variable
seq.11530.37	0.374755	9.19e-106	HMBS	Variable
seq.13937.75	0.373992	2.63e-105	CAND1	Variable
seq.19287.59	0.373849	3.19e-105	DENR	Variable
seq.18189.12	0.373766	3.58e-105	VPS25	Variable
seq.18839.24	0.373709	3.87e-105	TG	Variable
seq.19784.16	0.373253	7.24e-105	LY6D	Variable
seq.12425.104	0.372958	1.08e-104	ARF6	Variable
seq.22857.5	0.372832	1.29e-104	KCTD7	Variable
seq.21002.1	0.372745	1.45e-104	NUDCD2	Variable
seq.23659.2	0.372738	1.46e-104	BZW2	Variable
seq.23008.4	0.372653	1.64e-104	RAB2A	Variable
seq.11649.3	0.372616	1.73e-104	SMAP1	Variable
seq.17514.48	0.372537	1.93e-104	RAB21	Variable
seq.23666.35	0.372389	2.36e-104	ATIC	Variable
seq.24428.76	0.372249	2.86e-104	GDPD1	Variable
seq.21828.6	0.372245	2.87e-104	RPN2	Variable
seq.8589.13	0.371742	5.7e-104	CDCP1	Variable
seq.8383.20	0.371688	6.14e-104	None	Variable
seq.19188.21	0.371671	6.28e-104	NAP1L4	Variable
seq.4551.72	0.371499	7.94e-104	ADGRG5	Variable
seq.16585.16	0.371481	8.13e-104	B3GNT4	Variable
seq.21368.46	0.371366	9.52e-104	POLR3K	Variable
seq.23187.9	0.371363	9.55e-104	VCPIP1	Variable
seq.10078.5	0.371327	1e-103	BAG3	Variable
seq.23329.52	0.37112	1.33e-103	RAB4B	Variable
seq.24456.3	0.370646	2.53e-103	VSX1	Variable
seq.5224.20	0.370397	3.55e-103	CSNK2A1	Variable
seq.24697.48	0.370394	3.56e-103	HNRNPA0	Variable
seq.9969.8	0.369758	8.44e-103	SLC22A16	Variable
seq.20142.42	0.369595	1.05e-102	UBE2C	Variable
seq.5275.28	0.369311	1.54e-102	VAV1	Variable
seq.5225.50	0.369307	1.55e-102	CSNK2A1|CSNK2B	Variable
seq.12708.91	0.369128	1.98e-102	L3MBTL2	Variable
seq.15634.139	0.36882	3e-102	SLIT1	Variable
seq.4383.97	0.368802	3.07e-102	INHBA|INHBB	Variable
seq.13450.49	0.368265	6.32e-102	USP8	Variable
seq.16831.7	0.368115	7.74e-102	DOK1	Variable
seq.9989.12	0.368009	8.92e-102	LRRC24	Variable
seq.24235.2	0.367998	9.07e-102	EHD1	Variable
seq.6932.42	0.367272	2.4e-101	ITGA5	Variable
seq.21126.27	0.366895	3.98e-101	GFPT1	Variable
seq.4163.5	0.366342	8.35e-101	H2AZ1	Variable
seq.22549.73	0.365985	1.34e-100	RIPK1	Variable
seq.2683.1	0.365801	1.72e-100	C3	Variable
seq.21802.53	0.365695	1.98e-100	NEIL1	Variable
seq.19271.64	0.365602	2.24e-100	GNAI1	Variable
seq.10081.17	0.365457	2.72e-100	SATB2	Variable
seq.6407.63	0.365419	2.86e-100	LAD1	Variable
seq.3435.53	0.365366	3.07e-100	FN1	Variable
seq.6508.68	0.365279	3.45e-100	SCGB1D2	Variable
seq.3855.56	0.365161	4.04e-100	PRDX1	Variable
seq.22579.93	0.365161	4.04e-100	NRXN1	Variable
seq.4150.75	0.364961	5.26e-100	PLG	Variable
seq.5089.11	0.364628	8.19e-100	IL7R	Variable
seq.19488.1	0.36443	1.07e-99	PDCD6	Variable
seq.21760.22	0.364212	1.42e-99	UBA1	Variable
seq.8810.26	0.364193	1.46e-99	HEPACAM	Variable
seq.21925.15	0.364087	1.68e-99	TGFB1	Variable
seq.10088.37	0.363721	2.73e-99	APRT	Variable
seq.12376.85	0.363542	3.46e-99	CDKN2D	Variable
seq.17843.30	0.363329	4.59e-99	PPCS	Variable
seq.9819.110	0.363221	5.29e-99	MCL1	Variable
seq.8878.48	0.3631	6.2e-99	YTHDC1	Variable
seq.8347.222	0.363069	6.47e-99	DEFB129	Variable
seq.7117.21	0.362998	7.1e-99	SERPINI2	Variable
seq.12753.6	0.362996	7.12e-99	APBB2	Variable
seq.18934.50	0.36236	1.65e-98	TGM2	Variable
seq.10451.11	0.362319	1.74e-98	NUCB1	Variable
seq.20929.4	0.362225	1.97e-98	CTDSPL	Variable
seq.21000.40	0.362089	2.36e-98	POLR2J2	Variable
seq.21853.3	0.362043	2.5e-98	CLEC1A	Variable
seq.9936.27	0.361946	2.84e-98	LNX1	Variable
seq.11493.169	0.361759	3.64e-98	DYNLL2	Variable
seq.21975.22	0.361449	5.46e-98	ICA1	Variable
seq.4969.2	0.361041	9.33e-98	CA1	Variable
seq.4261.55	0.361034	9.42e-98	PON1	Variable
seq.17778.19	0.360558	1.76e-97	RAB32	Variable
seq.24299.1	0.360395	2.18e-97	CEACAM16	Variable
seq.10344.334	0.360105	3.18e-97	IL10RA	Variable
seq.5751.14	0.360097	3.21e-97	LETMD1	Variable
seq.13969.24	0.360087	3.26e-97	KPNA6	Variable
seq.13729.26	0.359762	4.98e-97	SFXN5	Variable
seq.8967.6	0.359709	5.33e-97	DUSP26	Variable
seq.7180.114	0.359423	7.75e-97	IFNA14	Variable
seq.8754.5	0.359208	1.03e-96	NMU	Variable
seq.12476.50	0.359084	1.21e-96	TIGAR	Variable
seq.22799.17	0.358581	2.32e-96	TBC1D28	Variable
seq.13663.2	0.358537	2.46e-96	IL4	Variable
seq.19174.141	0.3585	2.58e-96	GOLGA7	Variable
seq.2714.78	0.358279	3.43e-96	AIMP1	Variable
seq.4304.18	0.357703	7.25e-96	LCORL	Variable
seq.23540.3	0.35762	8.08e-96	MNAT1	Variable
seq.10848.137	0.357472	9.78e-96	BTNL3	Variable
seq.5618.50	0.357429	1.03e-95	FAM3B	Variable
seq.20592.8	0.357378	1.1e-95	LXN	Variable
seq.20083.1	0.357122	1.54e-95	RAB6A	Variable
seq.4963.19	0.356358	4.13e-95	ARPP19	Variable
seq.19207.119	0.356016	6.42e-95	ADK	Variable
seq.21834.8	0.355632	1.05e-94	SNF8	Variable
seq.12020.39	0.355049	2.22e-94	BPGM	Variable
seq.19327.31	0.354542	4.26e-94	HAT1	Variable
seq.19631.13	0.354394	5.15e-94	KNG1	Variable
seq.12482.5	0.354286	5.92e-94	BPTF	Variable
seq.14689.3	0.354269	6.05e-94	SEC13	Variable
seq.2567.5	0.353695	1.26e-93	CFI	Variable
seq.8762.38	0.353659	1.32e-93	CD70	Variable
seq.2449.1	0.353582	1.45e-93	PLA2G5	Variable
seq.7943.16	0.352063	1.01e-92	CUZD1	Variable
seq.9783.75	0.351949	1.16e-92	DNAJC11	Variable
seq.23321.42	0.351932	1.19e-92	INO80E	Variable
seq.8458.111	0.35182	1.37e-92	SNCA	Variable
seq.19150.20	0.351793	1.42e-92	PRPSAP2	Variable
seq.15574.37	0.351602	1.81e-92	CCNA2	Variable
seq.22984.10	0.351374	2.41e-92	EIF4A2	Variable
seq.19366.8	0.35131	2.62e-92	PEX26	Variable
seq.5858.6	0.351126	3.3e-92	YWHAZ	Variable
seq.12686.15	0.350853	4.67e-92	MPST	Variable
seq.13506.10	0.350453	7.73e-92	DUS2	Variable
seq.13039.1	0.349979	1.41e-91	PPP1R8	Variable
seq.19180.38	0.349799	1.77e-91	GULP1	Variable
seq.23704.11	0.349681	2.05e-91	C2CD2L	Variable
seq.14245.195	0.348955	5.1e-91	SNX7	Variable
seq.10677.9	0.348868	5.69e-91	NDUFB4	Variable
seq.5255.22	0.348827	5.99e-91	PDE4D	Variable
seq.21747.114	0.348798	6.21e-91	UBE2N|UBE2V1	Variable
seq.9128.34	0.348214	1.29e-90	FLRT3	Variable
seq.11490.42	0.348065	1.56e-90	UBL4A	Variable
seq.5249.31	0.34783	2.09e-90	STK17B	Variable
seq.14121.24	0.347693	2.48e-90	TNFRSF10D	Variable
seq.22134.1	0.347517	3.09e-90	ETV4	Variable
seq.13514.121	0.347507	3.13e-90	RAB35	Variable
seq.24314.9	0.347477	3.25e-90	TRAPPC13	Variable
seq.8374.5	0.347409	3.53e-90	NGFR	Variable
seq.5001.6	0.34732	3.95e-90	SCGB2A1	Variable
seq.12473.48	0.347024	5.71e-90	KCTD5	Variable
seq.3434.34	0.34696	6.19e-90	FN1	Variable
seq.3198.4	0.346908	6.6e-90	IDS	Variable
seq.21178.8	0.346805	7.51e-90	CIAO1	Variable
seq.15329.167	0.346311	1.39e-89	LAMTOR2	Variable
seq.13669.6	0.346213	1.57e-89	FGFR3	Variable
seq.15433.4	0.346003	2.03e-89	SRC	Variable
seq.20173.39	0.345886	2.35e-89	CAPN9	Variable
seq.9940.35	0.345648	3.16e-89	DUSP28	Variable
seq.2961.1	0.34523	5.31e-89	PROC	Variable
seq.3043.49	0.345127	6.04e-89	SPARC	Variable
seq.15435.4	0.345074	6.44e-89	PNP	Variable
seq.22858.3	0.344138	2.05e-88	MAPK6	Variable
seq.8935.22	0.344074	2.22e-88	ABCC6	Variable
seq.23391.20	0.343983	2.48e-88	RP2	Variable
seq.17726.3	0.343408	5.04e-88	SAR1A	Variable
seq.23673.9	0.343372	5.26e-88	DBT	Variable
seq.7142.5	0.342668	1.25e-87	CPN1	Variable
seq.5464.52	0.342272	2.03e-87	GRB2	Variable
seq.6899.37	0.342191	2.24e-87	PCBD2	Variable
seq.18483.36	0.341399	5.91e-87	RABIF	Variable
seq.2719.3	0.34101	9.5e-87	CSF3R	Variable
seq.24977.18	0.341008	9.53e-87	VILL	Variable
seq.11432.11	0.340968	1e-86	PQBP1	Variable
seq.22033.32	0.340429	1.93e-86	WAS	Variable
seq.23623.48	0.340074	2.97e-86	NUDT11	Variable
seq.25444.29	0.339962	3.4e-86	INPP5A	Variable
seq.5100.53	0.339945	3.47e-86	SCARB2	Variable
seq.10398.110	0.339468	6.2e-86	ANKRD1	Variable
seq.21762.32	0.33939	6.81e-86	USP11	Variable
seq.13613.23	0.339357	7.09e-86	AK5	Variable
seq.6651.74	0.339144	9.18e-86	UBB	Variable
seq.6238.55	0.33907	1e-85	PSG8	Variable
seq.9918.23	0.338644	1.68e-85	CALB1	Variable
seq.7789.182	0.338456	2.11e-85	PRDX4	Variable
seq.14703.6	0.338158	3.02e-85	PROK1	Variable
seq.20243.26	0.338151	3.05e-85	PFN1	Variable
seq.19267.14	0.337771	4.82e-85	HAGH	Variable
seq.18165.181	0.337721	5.12e-85	UBE2V2	Variable
seq.23259.23	0.336892	1.39e-84	EEF1AKMT1	Variable
seq.19263.147	0.336756	1.63e-84	EIF4E	Variable
seq.25967.34	0.336711	1.72e-84	TIMP1	Variable
seq.13706.12	0.336485	2.26e-84	IL12RB1	Variable
seq.24963.1	0.336443	2.38e-84	ARMC3	Variable
seq.21444.40	0.336179	3.27e-84	KLK2	Variable
seq.9229.9	0.336155	3.36e-84	CTRL	Variable
seq.23665.35	0.335798	5.15e-84	PSMC3	Variable
seq.8340.9	0.335277	9.6e-84	DEFB110	Variable
seq.15524.30	0.335272	9.66e-84	PGAM2	Variable
seq.25880.14	0.334964	1.4e-83	ALOX5	Variable
seq.20167.6	0.334878	1.55e-83	RAB8B	Variable
seq.14287.6	0.334794	1.71e-83	RAB5C	Variable
seq.25906.5	0.334748	1.8e-83	EEF1A1	Variable
seq.12659.13	0.334431	2.63e-83	OLA1	Variable
seq.6621.10	0.33429	3.11e-83	RLN2	Variable
seq.4187.49	0.334177	3.56e-83	PGD	Variable
seq.3866.7	0.33382	5.44e-83	SBDS	Variable
seq.11358.15	0.333811	5.5e-83	GRB10	Variable
seq.21204.70	0.33375	5.91e-83	DESI1	Variable
seq.12670.15	0.333575	7.28e-83	RAD1	Variable
seq.12627.97	0.332872	1.68e-82	ATG7	Variable
seq.13228.75	0.332124	4.05e-82	MDM2	Variable
seq.11476.43	0.331827	5.76e-82	VPS4A	Variable
seq.18213.30	0.331766	6.18e-82	UBE2F	Variable
seq.13011.20	0.331373	9.82e-82	RPS10	Variable
seq.12861.13	0.33136	9.97e-82	TMOD3	Variable
seq.16588.10	0.331149	1.28e-81	HSPA5	Variable
seq.8280.238	0.330711	2.14e-81	VTN	Variable
seq.19523.215	0.330148	4.14e-81	PARK7	Variable
seq.10039.32	0.330066	4.55e-81	PNP	Variable
seq.24725.4	0.329945	5.25e-81	COPS5	Variable
seq.8458.16	0.329474	9.1e-81	SNCA	Variable
seq.19504.22	0.329456	9.3e-81	DTYMK	Variable
seq.21849.2	0.329208	1.24e-80	UBQLN3	Variable
seq.13090.17	0.329086	1.43e-80	S100A6	Variable
seq.16299.13	0.328418	3.12e-80	TIGIT	Variable
seq.17744.31	0.328007	5.03e-80	RAB11A	Variable
seq.3344.60	0.327983	5.17e-80	SERPINC1	Variable
seq.12641.3	0.327866	5.93e-80	INPP5B	Variable
seq.17852.5	0.327773	6.6e-80	PPME1	Variable
seq.23371.5	0.327083	1.47e-79	NIF3L1	Variable
seq.16607.78	0.32688	1.86e-79	GSN	Variable
seq.7267.2	0.326201	4.07e-79	SPTLC2	Variable
seq.10364.6	0.325834	6.22e-79	SMAD2	Variable
seq.16760.2	0.325629	7.87e-79	IL26	Variable
seq.21933.7	0.325375	1.05e-78	UBA7	Variable
seq.13544.9	0.325193	1.3e-78	ARHGAP45	Variable
seq.4355.13	0.325134	1.39e-78	DAPK2	Variable
seq.10945.11	0.325063	1.51e-78	STX6	Variable
seq.15343.337	0.324538	2.76e-78	KNG1	Variable
seq.7249.37	0.324059	4.77e-78	BCL2L10	Variable
seq.21189.9	0.323868	5.94e-78	NUBP1	Variable
seq.23556.4	0.323755	6.76e-78	VGLL4	Variable
seq.12623.84	0.323489	9.16e-78	JARID2	Variable
seq.4282.3	0.323358	1.06e-77	RAN	Variable
seq.9773.15	0.323255	1.2e-77	RNF149	Variable
seq.25278.41	0.323175	1.31e-77	ARHGAP6	Variable
seq.19223.6	0.322917	1.76e-77	RAB1A	Variable
seq.3210.1	0.321904	5.57e-77	METAP1	Variable
seq.8359.149	0.321833	6.04e-77	STK17B	Variable
seq.19545.145	0.32118	1.27e-76	PARK7	Variable
seq.5509.7	0.321062	1.45e-76	EGF	Variable
seq.24670.1	0.321046	1.47e-76	PIH1D1	Variable
seq.17163.117	0.321033	1.49e-76	ANXA3	Variable
seq.13548.53	0.320123	4.18e-76	PLPP4	Variable
seq.2755.8	0.320076	4.41e-76	C3	Variable
seq.9960.2	0.319575	7.75e-76	TBC1D5	Variable
seq.15523.9	0.319181	1.21e-75	ALAD	Variable
seq.14203.3	0.318939	1.58e-75	ANXA7	Variable
seq.15529.33	0.318874	1.7e-75	CSRP1	Variable
seq.20086.5	0.318528	2.51e-75	RAB11B	Variable
seq.5475.10	0.31844	2.77e-75	PRKCB	Variable
seq.24911.57	0.317614	6.98e-75	MVP	Variable
seq.17347.80	0.317327	9.62e-75	AIDA	Variable
seq.25238.6	0.317208	1.1e-74	BCL2L14	Variable
seq.12945.33	0.31698	1.42e-74	RAB18	Variable
seq.12628.31	0.316679	1.98e-74	LANCL2	Variable
seq.4533.76	0.31628	3.08e-74	ADAMTS15	Variable
seq.14023.84	0.315718	5.76e-74	IBSP	Variable
seq.25033.194	0.315656	6.17e-74	VCP	Variable
seq.21504.41	0.31535	8.66e-74	AGO2	Variable
seq.18232.42	0.314954	1.34e-73	PIP4K2B	Variable
seq.24723.58	0.314877	1.46e-73	EIF2S2	Variable
seq.3363.31	0.314746	1.69e-73	CSK	Variable
seq.18950.13	0.314678	1.82e-73	RAC2	Variable
seq.23350.66	0.314113	3.39e-73	FAM118B	Variable
seq.19190.4	0.313339	7.95e-73	UBE2L6	Variable
seq.4542.24	0.3126	1.79e-72	CLU	Variable
seq.25910.1	0.31241	2.2e-72	FCGBP	Variable
seq.9536.16	0.311729	4.64e-72	EDDM3A	Variable
seq.21166.1	0.311619	5.23e-72	CTDSP1	Variable
seq.23607.1	0.311296	7.44e-72	C16orf71	Variable
seq.9877.28	0.311251	7.81e-72	CRKL	Variable
seq.14146.92	0.310979	1.05e-71	H3C1	Variable
seq.21535.5	0.310863	1.19e-71	AARSD1	Variable
seq.13403.5	0.310128	2.65e-71	ETV5	Variable
seq.6395.58	0.309594	4.73e-71	GPHA2	Variable
seq.21827.7	0.309593	4.73e-71	RHOQ	Variable
seq.7911.29	0.308764	1.16e-70	SCN4B	Variable
seq.7082.2	0.30826	2e-70	B3GNT6	Variable
seq.20971.1	0.307866	3.05e-70	MSRB1	Variable
seq.19278.19	0.30777	3.38e-70	RAB1B	Variable
seq.22472.4	0.306809	9.49e-70	TCF12	Variable
seq.21540.73	0.306681	1.09e-69	BIN2	Variable
seq.24408.30	0.306431	1.42e-69	MBNL1	Variable
seq.2644.11	0.3055	3.85e-69	PRKCA	Variable
seq.6285.71	0.305419	4.19e-69	MLEC	Variable
seq.11567.23	0.30531	4.71e-69	ZNF10	Variable
seq.21160.4	0.305148	5.59e-69	CHMP6	Variable
seq.24446.65	0.305017	6.43e-69	MBNL2	Variable
seq.19189.2	0.304145	1.62e-68	USP14	Variable
seq.5032.64	0.304008	1.88e-68	SSRP1	Variable
seq.2833.20	0.303804	2.33e-68	KLK4	Variable
seq.11872.9	0.303732	2.51e-68	PCDHGB1	Variable
seq.20932.10	0.303606	2.87e-68	CCDC69	Variable
seq.3905.62	0.303444	3.41e-68	UBE2N	Variable
seq.11634.32	0.303413	3.52e-68	RGS10	Variable
seq.13982.33	0.303356	3.74e-68	RGS18	Variable
seq.20388.8	0.302817	6.6e-68	TSR2	Variable
seq.19173.5	0.302194	1.27e-67	ZFAND1	Variable
seq.8946.38	0.301998	1.57e-67	NR1H4	Variable
seq.12374.8	0.301515	2.6e-67	PAFAH1B3	Variable
seq.3708.62	0.301346	3.1e-67	A2M	Variable
seq.6510.56	0.300937	4.76e-67	RNF128	Variable
seq.7155.46	0.300821	5.37e-67	C4BPB	Variable
seq.15306.20	0.300287	9.39e-67	JCHAIN	Variable
seq.22544.10	0.300071	1.18e-66	RAD51C	Variable
seq.3466.8	0.299824	1.52e-66	PRKACA	Variable
seq.3813.3	0.299628	1.87e-66	FYN	Variable
seq.14583.49	0.299572	1.98e-66	MSTN	Variable
seq.22776.40	0.299117	3.18e-66	NR0B2	Variable
seq.15316.262	0.298814	4.35e-66	TXNL4B	Variable
seq.17676.13	0.298178	8.42e-66	TRIP10	Variable
seq.14150.7	0.297448	1.79e-65	IL36A	Variable
seq.21206.218	0.297272	2.15e-65	HAX1	Variable
seq.20451.126	0.297061	2.67e-65	IFT22	Variable
seq.15675.3	0.296837	3.36e-65	CEBPB	Variable
seq.8872.1	0.296617	4.21e-65	SEC61G	Variable
seq.14197.2	0.296347	5.56e-65	PRDM1	Variable
seq.21653.205	0.296287	5.91e-65	URM1	Variable
seq.5018.68	0.295701	1.08e-64	PRDX6	Variable
seq.15331.47	0.294799	2.71e-64	RBBP4	Variable
seq.3887.90	0.294647	3.17e-64	KPNB1	Variable
seq.18244.1	0.294614	3.28e-64	ANXA7	Variable
seq.17436.193	0.294559	3.47e-64	CSNK1G2	Variable
seq.25446.34	0.294078	5.67e-64	DDI2	Variable
seq.13975.56	0.293929	6.6e-64	PPFIA1	Variable
seq.12643.4	0.293772	7.74e-64	ARRB1	Variable
seq.13568.30	0.29372	8.16e-64	PSMD4	Variable
seq.3758.68	0.293596	9.25e-64	PROC	Variable
seq.9032.30	0.293502	1.02e-63	ROS1	Variable
seq.19586.89	0.293486	1.03e-63	RAB3C	Variable
seq.14216.35	0.293407	1.12e-63	DDX46	Variable
seq.12595.11	0.293269	1.29e-63	TMOD1	Variable
seq.3414.40	0.292695	2.31e-63	BMX	Variable
seq.23519.91	0.291858	5.38e-63	TMEM221	Variable
seq.22003.4	0.291571	7.19e-63	PON2	Variable
seq.9317.4	0.291512	7.63e-63	LRRC25	Variable
seq.9762.14	0.291113	1.14e-62	VASP	Variable
seq.21162.30	0.290149	3e-62	TBCEL	Variable
seq.25272.17	0.289237	7.47e-62	CDH23	Variable
seq.9843.5	0.288684	1.3e-61	ACTN1	Variable
seq.11361.73	0.288679	1.3e-61	TYMP	Variable
seq.9923.6	0.288248	2e-61	SOS1	Variable
seq.20386.15	0.287137	6.03e-61	PTRHD1	Variable
seq.23271.20	0.286579	1.05e-60	EBP	Variable
seq.9607.39	0.286438	1.2e-60	PRR27	Variable
seq.20994.37	0.286401	1.25e-60	PLEKHF2	Variable
seq.6259.60	0.286315	1.36e-60	TNC	Variable
seq.3453.87	0.285946	1.96e-60	LYN	Variable
seq.4157.2	0.28509	4.54e-60	F2	Variable
seq.12697.30	0.28486	5.69e-60	PIP4K2A	Variable
seq.21235.11	0.284573	7.54e-60	KPNA5	Variable
seq.11659.31	0.284374	9.16e-60	CLINT1	Variable
seq.20518.11	0.284132	1.16e-59	TNFRSF25	Variable
seq.5031.10	0.283543	2.06e-59	SPTAN1	Variable
seq.13931.22	0.283539	2.07e-59	PSMD9	Variable
seq.9060.27	0.283415	2.34e-59	IGSF9B	Variable
seq.25048.30	0.2833	2.61e-59	PACSIN2	Variable
seq.21961.14	0.283102	3.17e-59	CD2AP	Variable
seq.21369.15	0.282947	3.69e-59	RTCA	Variable
seq.19824.3	0.28274	4.51e-59	UBE2R2	Variable
seq.3057.55	0.282485	5.78e-59	CCN4	Variable
seq.8399.6	0.280506	3.92e-58	STK17B	Variable
seq.19518.12	0.2804	4.34e-58	HK3	Variable
seq.22376.95	0.279751	8.11e-58	HOXA5	Variable
seq.3902.21	0.279486	1.05e-57	SKP1	Variable
seq.11593.21	0.279366	1.17e-57	CXCL9	Variable
seq.22511.28	0.279333	1.21e-57	NFYA	Variable
seq.11382.5	0.27899	1.68e-57	BLVRA	Variable
seq.12558.3	0.277897	4.78e-57	UBASH3B	Variable
seq.12699.28	0.277881	4.85e-57	CCT8	Variable
seq.4708.3	0.276951	1.17e-56	HSD17B1	Variable
seq.7696.3	0.276738	1.44e-56	NBR1	Variable
seq.13507.51	0.276349	2.08e-56	TRADD	Variable
seq.12675.14	0.276127	2.57e-56	DARS1	Variable
seq.5013.2	0.275614	4.17e-56	CLIC1	Variable
seq.13066.42	0.275424	4.99e-56	EDC4	Variable
seq.12347.29	0.274216	1.55e-55	CCM2	Variable
seq.8954.30	0.273851	2.19e-55	MAP4K1	Variable
seq.10042.8	0.27378	2.34e-55	SGK3	Variable
seq.14060.67	0.273525	2.97e-55	NCF4	Variable
seq.4292.5	0.273388	3.37e-55	NAPA	Variable
seq.19328.51	0.273321	3.59e-55	CHEK2	Variable
seq.8017.23	0.273154	4.2e-55	FOXRED1	Variable
seq.18824.7	0.273125	4.31e-55	EIF4A2	Variable
seq.10342.55	0.272564	7.28e-55	PIAS4	Variable
seq.5117.14	0.272433	8.23e-55	ROBO3	Variable
seq.8071.114	0.272219	1e-54	PCDHB7	Variable
seq.3888.8	0.272126	1.1e-54	ING1	Variable
seq.6963.82	0.272085	1.14e-54	SELPLG	Variable
seq.18291.8	0.271909	1.34e-54	CDKN1A	Variable
seq.12862.14	0.271806	1.47e-54	NEDD9	Variable
seq.17516.7	0.271642	1.72e-54	RAB3A	Variable
seq.25267.10	0.271403	2.14e-54	HSPA12A	Variable
seq.5486.73	0.270313	5.88e-54	ICAM2	Variable
seq.23226.42	0.270223	6.39e-54	ATP5PB	Variable
seq.11081.1	0.269754	9.84e-54	GPD1	Variable
seq.20458.22	0.269369	1.4e-53	NDUFA2	Variable
seq.25115.21	0.267816	5.82e-53	FHOD1	Variable
seq.21963.48	0.267753	6.17e-53	DAB2	Variable
seq.19751.21	0.267482	7.9e-53	ADA	Variable
seq.6151.18	0.267443	8.18e-53	MAP2K3	Variable
seq.11105.171	0.266786	1.49e-52	ENO1	Variable
seq.20068.61	0.266483	1.96e-52	GAGE12F	Variable
seq.9012.1	0.266271	2.37e-52	PRPF6	Variable
seq.12414.31	0.266005	3.02e-52	YWHAB	Variable
seq.5012.67	0.264958	7.79e-52	AK1	Variable
seq.2744.57	0.264879	8.37e-52	IGHG1	Variable
seq.12569.25	0.264225	1.51e-51	CCT5	Variable
seq.23422.47	0.26418	1.57e-51	RFC4	Variable
seq.5661.15	0.264123	1.65e-51	IL18	Variable
seq.18214.2	0.264096	1.69e-51	GCLM	Variable
seq.4220.39	0.264029	1.8e-51	FER	Variable
seq.19371.18	0.263376	3.23e-51	MAPRE1	Variable
seq.10044.12	0.263319	3.4e-51	WNT10A	Variable
seq.11449.22	0.263275	3.54e-51	CAPZA1	Variable
seq.5488.74	0.26325	3.62e-51	SRC	Variable
seq.9755.19	0.263186	3.83e-51	DBNL	Variable
seq.4209.60	0.263089	4.18e-51	VTA1	Variable
seq.2870.29	0.262796	5.43e-51	RAC1	Variable
seq.9840.2	0.262649	6.19e-51	CDC42	Variable
seq.23915.18	0.259372	1.13e-49	RAB7A	Variable
seq.19467.3	0.259094	1.45e-49	RBKS	Variable
seq.2869.68	0.258307	2.89e-49	PRKCD	Variable
seq.7660.21	0.256833	1.05e-48	TPM4	Variable
seq.2753.2	0.256793	1.08e-48	C1QA|C1QB|C1QC	Variable
seq.17148.7	0.256078	2.02e-48	BLVRB	Variable
seq.23656.9	0.255454	3.47e-48	PUS7	Variable
seq.12500.88	0.254428	8.41e-48	UBA2	Variable
seq.23524.2	0.254385	8.72e-48	NTAN1	Variable
seq.12480.9	0.253978	1.24e-47	OTUD5	Variable
seq.7234.12	0.253468	1.92e-47	COLGALT2	Variable
seq.15364.101	0.252957	2.97e-47	APOC1	Variable
seq.23363.41	0.252848	3.26e-47	PCBP2	Variable
seq.3381.24	0.252655	3.85e-47	LYN	Variable
seq.17757.86	0.252387	4.84e-47	CAB39	Variable
seq.19270.26	0.251602	9.45e-47	YARS1	Variable
seq.21523.71	0.251555	9.84e-47	ILKAP	Variable
seq.19578.19	0.249517	5.53e-46	DOK2	Variable
seq.21747.8	0.249457	5.81e-46	UBE2N|UBE2V1	Variable
seq.11626.7	0.249236	7e-46	UBE2V1	Variable
seq.11428.31	0.249228	7.05e-46	PDLIM1	Variable
seq.13683.18	0.249048	8.2e-46	CLCNKB	Variable
seq.5248.68	0.249032	8.31e-46	PPIF	Variable
seq.17728.61	0.248982	8.67e-46	CHMP2A	Variable
seq.19113.66	0.247464	3.09e-45	SH3BGRL2	Variable
seq.8402.22	0.246723	5.74e-45	CYTL1	Variable
seq.20116.30	0.246415	7.41e-45	OXSR1	Variable
seq.18383.9	0.245369	1.77e-44	FKBP3	Variable
seq.12469.19	0.24505	2.3e-44	MAPRE1	Variable
seq.11568.2	0.244375	4.01e-44	FKBP1B	Variable
seq.25219.17	0.244082	5.1e-44	ATP6V1F	Variable
seq.21929.53	0.243603	7.56e-44	UBE2D3|UBB	Variable
seq.23390.6	0.242495	1.87e-43	CCDC107	Variable
seq.7875.86	0.241729	3.49e-43	PLEK	Variable
seq.3416.2	0.241325	4.86e-43	BTK	Variable
seq.25232.4	0.241152	5.59e-43	EHD3	Variable
seq.17195.43	0.240388	1.04e-42	BAG1	Variable
seq.12391.27	0.240263	1.15e-42	PDZD7	Variable
seq.9738.7	0.23947	2.18e-42	FAF2	Variable
seq.24968.10	0.239455	2.2e-42	TIAM2	Variable
seq.25251.6	0.238602	4.37e-42	ENPP3	Variable
seq.7782.34	0.23802	6.97e-42	EDDM3B	Variable
seq.16079.2	0.237211	1.33e-41	TEC	Variable
seq.9090.9	0.23609	3.24e-41	SYTL4	Variable
seq.5316.54	0.236034	3.38e-41	F2	Variable
seq.10426.21	0.235943	3.64e-41	GOSR2	Variable
seq.13644.30	0.235346	5.83e-41	HGS	Variable
seq.11645.9	0.233973	1.72e-40	P4HA1	Variable
seq.12986.12	0.231441	1.24e-39	LIN7C	Variable
seq.22773.69	0.231329	1.35e-39	SDHB	Variable
seq.23534.27	0.231048	1.68e-39	RTF2	Variable
seq.7191.32	0.230591	2.39e-39	SLMAP	Variable
seq.13044.5	0.22874	9.92e-39	TSG101	Variable
seq.21355.4	0.226034	7.76e-38	USF1	Variable
seq.13615.60	0.225079	1.59e-37	NCK2	Variable
seq.5345.51	0.224732	2.07e-37	CKAP2	Variable
seq.10053.5	0.223255	6.25e-37	ILK	Variable
seq.12933.17	0.221663	2.04e-36	ENOX1	Variable
seq.10675.223	0.220754	3.98e-36	TMX2	Variable
seq.10339.48	0.220416	5.11e-36	ENO2	Variable
seq.4706.17	0.219674	8.8e-36	EPB41	Variable
seq.12993.21	0.219454	1.03e-35	NPLOC4	Variable
seq.23643.22	0.219446	1.04e-35	HSD17B4	Variable
seq.23677.30	0.218985	1.46e-35	NCKIPSD	Variable
seq.12715.30	0.21756	4.11e-35	DCP1B	Variable
seq.11615.16	0.216614	8.13e-35	DAPP1	Variable
seq.18236.3	0.216466	9.05e-35	LGALSL	Variable
seq.23283.9	0.216238	1.07e-34	RAB43	Variable
seq.9025.5	0.215666	1.61e-34	AHSP	Variable
seq.19202.10	0.215265	2.15e-34	BTK	Variable
seq.23551.15	0.213265	8.92e-34	TADA3	Variable
seq.21478.20	0.213227	9.16e-34	SMAD5	Variable
seq.13993.20	0.213072	1.02e-33	EPB41L1	Variable
seq.25123.198	0.212817	1.23e-33	APEX2	Variable
seq.4900.8	0.211299	3.57e-33	C3	Variable
seq.5227.60	0.210851	4.89e-33	PDK1	Variable
seq.23616.4	0.210763	5.2e-33	PADI1	Variable
seq.17509.6	0.210524	6.15e-33	HPD	Variable
seq.12617.2	0.209825	1e-32	STK24	Variable
seq.3896.5	0.208444	2.61e-32	PGAM1	Variable
seq.15339.32	0.207433	5.25e-32	CFL2	Variable
seq.19177.7	0.206573	9.47e-32	MOB1B	Variable
seq.25263.4	0.203681	6.77e-31	ARHGAP24	Variable
seq.23399.35	0.202848	1.19e-30	NUP35	Variable
seq.12701.1	0.201824	2.36e-30	EIF1B	Variable
seq.16885.49	0.201001	4.08e-30	MAPRE3	Variable
seq.11355.10	0.200042	7.7e-30	EIF5A2	Variable
seq.4961.17	0.19988	8.58e-30	ANXA2	Variable
seq.25292.4	0.199416	1.17e-29	CES3	Variable
seq.4907.56	0.19618	9.67e-29	FGA|FGB|FGG	Variable
seq.3204.2	0.195678	1.34e-28	LTA4H	Variable
seq.23560.154	0.194608	2.67e-28	CEP41	Variable
seq.9864.38	0.193911	4.17e-28	TTC1	Variable
seq.21703.31	0.192761	8.7e-28	ACVR1	Variable
seq.6611.8	0.191063	2.55e-27	POGLUT2	Variable
seq.21756.5	0.190621	3.37e-27	UBE2N|UBE2V2	Variable
seq.23362.26	0.188879	1e-26	NT5C1A	Variable
seq.21121.31	0.187361	2.57e-26	UBA3	Variable
seq.18184.28	0.184117	1.87e-25	GMPS	Variable
seq.16021.30	0.183321	3.02e-25	CDH8	Variable
seq.22980.37	0.181602	8.49e-25	HOMER1	Variable
seq.13068.139	0.179562	2.85e-24	CCS	Variable
seq.19482.11	0.179161	3.61e-24	HDHD3	Variable
seq.21926.24	0.17909	3.77e-24	UBE2D1|UBB	Variable
seq.14073.31	0.175136	3.76e-23	HPX	Variable
seq.21574.106	0.173886	7.71e-23	S100A7A	Variable
seq.7241.12	0.172531	1.66e-22	CD247	Variable
seq.9366.54	0.171189	3.55e-22	IL21R	Variable
seq.8990.42	0.171053	3.83e-22	ATP1B3	Variable
seq.16617.14	0.169532	8.96e-22	CASP14	Variable
seq.4162.54	0.165432	8.52e-21	TF	Variable
seq.22080.22	0.161163	8.36e-20	KCTD13	Variable
seq.6915.2	0.160304	1.31e-19	CD164L2	Variable
seq.14284.23	0.160211	1.38e-19	EIF2AK4	Variable
seq.23372.112	0.158686	3.06e-19	ERGIC1	Variable
seq.15295.81	0.158686	3.06e-19	IGF2	Variable
seq.12689.56	0.156711	8.47e-19	ARPC1B	Variable
seq.16587.1	0.155039	1.99e-18	CSN2	Variable
seq.10470.34	0.154433	2.7e-18	TXNDC11	Variable
seq.2879.9	0.154352	2.81e-18	SERPINA3	Variable
seq.10734.339	0.152874	5.91e-18	GAL3ST2	Variable
seq.23692.19	0.151756	1.03e-17	ACSS3	Variable
seq.9761.89	0.150233	2.19e-17	LDHA	Variable
seq.9374.24	0.148995	4.01e-17	NNAT	Variable
seq.15347.12	0.145179	2.51e-16	HPX	Variable
seq.4918.21	0.144209	3.97e-16	KNG1	Variable
seq.5753.21	0.14359	5.31e-16	TAFA1	Variable
seq.17677.47	0.14071	2.02e-15	CD160	Variable
seq.8288.27	0.136489	1.37e-14	APOH	Variable
seq.6420.4	0.134322	3.56e-14	SDHAF2	Variable
seq.3030.3	0.13371	4.65e-14	CLEC4M	Variable
seq.9385.4	0.132585	7.59e-14	GAA	Variable
seq.9896.21	0.129474	2.87e-13	FOXG1	Variable
seq.21464.2	0.122441	5.18e-12	BIRC2	Variable
seq.7762.30	0.122413	5.23e-12	SNN	Variable
seq.9507.55	0.122259	5.57e-12	FGFBP1	Variable
seq.18432.32	0.119658	1.55e-11	RALB	Variable
seq.25412.53	0.118147	2.8e-11	FXYD6	Variable
seq.4769.10	0.117869	3.11e-11	OLFM4	Variable
seq.12034.28	0.116467	5.32e-11	CAP1	Variable
seq.23304.1	0.114761	1.01e-10	NIPSNAP3B	Variable
seq.10554.23	0.11398	1.36e-10	GLB1	Variable
seq.7081.2	0.113902	1.4e-10	BTN3A1	Variable
seq.7163.26	0.110198	5.43e-10	LACRT	Variable
seq.10670.26	0.108531	9.85e-10	SEMA3E	Variable
seq.21426.88	0.101352	1.16e-08	CPTP	Variable
seq.24682.35	0.0999442	1.85e-08	CYBRD1	Variable
seq.10600.24	0.0989735	2.54e-08	CLGN	Variable
seq.23303.131	0.0975694	3.99e-08	TXNDC9	Variable
seq.7011.8	0.0968505	5.02e-08	KCNIP4	Variable
seq.3848.14	0.0960486	6.47e-08	GAPDH	Variable
seq.18311.44	0.0944444	1.07e-07	DCTN6	Variable
seq.8310.6	0.0927952	1.78e-07	ZG16B	Variable
seq.5011.11	0.0919657	2.28e-07	NAMPT	Variable
seq.7884.15	0.0842021	2.18e-06	DDR2	Variable
seq.21415.212	0.0828583	3.16e-06	MAP3K3	Variable
seq.22532.59	0.0808387	5.46e-06	PLAC8L1	Variable
seq.16837.20	0.0806524	5.74e-06	CFLAR	Variable
seq.9856.22	0.0786023	9.86e-06	DHPS	Variable
seq.23949.12	0.0728474	4.21e-05	ITGB1	Variable
seq.18410.26	0.0689446	0.000106339	ARL14	Variable
seq.16049.43	0.0664687	0.000186853	OLR1	Variable
seq.14757.144	0.0630283	0.000396531	FGF8	Variable
seq.9916.146	0.0614646	0.000551667	LRRC4B	Variable
seq.5489.18	0.0571668	0.0013164	STIP1	Variable
seq.9322.15	0.0540659	0.00238261	RCN1	Variable
seq.10511.10	0.0358106	0.0442931	COL6A3	Variable
seq.10485.56	0.0305001	0.0867326	MAGEA4	Variable
seq.4474.19	0.0290853	0.102385	RPS27A	Variable
seq.5246.64	0.0260676	0.143229	PDE2A	Variable

### Sheet: ST. 4
Supplementary Table 4: Functional enrichment analysis of temporally variable and stable proteins using g:Profiler’s multi-query feature. Columns are defined as follows: term_name, the name of the enriched functional term or pathway; term_id, the unique identifier for the term (e.g., GO:0006915); term_size, the total number of genes annotated with the term in the database; effective_domain_size, the total number of genes considered in the background for enrichment (here, all SomaScan 7k proteins); highlighted, the subset of query genes that drive the enrichment of the term; p_adj_color and p_adj_color2, color-coded significance indicators for visualization; adjusted_p_value__Variable and adjusted_p_value__Stable, p-values after Benjamini-Hochberg FDR correction for temporally variable and stable protein lists, respectively; query_size__Variable and query_size__Stable, sizes of the input lists; and intersection_size__Variable and intersection_size__Stable, number of query proteins overlapping with each term.
Column1	term_name	term_id	term_size	effective_domain_size	highlighted	p_adj_color	adjusted_p_value__Variable	query_size__Variable	intersection_size__Variable	p_adj_color2	adjusted_p_value__Stable	query_size__Stable	intersection_size__Stable
GO:MF	purine ribonucleoside triphosphate binding	GO:0035639	711	6209	true,false	3.27945e-10	3.27945e-10	527	116	1	1	671	37
GO:MF	ribonucleotide binding	GO:0032553	748	6209	false,false	3.36456e-10	3.36456e-10	527	119	1	1	671	41
GO:MF	purine ribonucleotide binding	GO:0032555	740	6209	false,false	3.36456e-10	3.36456e-10	527	118	1	1	671	40
GO:MF	purine nucleotide binding	GO:0017076	793	6209	false,false	5.44153e-10	5.44153e-10	527	123	1	1	671	41
GO:MF	molecular transducer activity	GO:0060089	906	6209	false,false	0.996962	0.996962	527	57	5.98516e-10	5.98516e-10	671	163
GO:MF	signaling receptor activity	GO:0038023	906	6209	false,true	0.996962	0.996962	527	57	5.98516e-10	5.98516e-10	671	163
GO:MF	nucleotide binding	GO:0000166	861	6209	false,false	6.72308e-09	6.72308e-09	527	127	1	1	671	45
GO:MF	nucleoside phosphate binding	GO:1901265	871	6209	false,false	1.27205e-08	1.27205e-08	527	127	1	1	671	47
GO:MF	transmembrane signaling receptor activity	GO:0004888	370	6209	false,false	0.990005	0.990005	527	21	1.85842e-08	1.85842e-08	671	82
GO:MF	heterocyclic compound binding	GO:1901363	934	6209	false,false	3.74975e-08	3.74975e-08	527	132	1	1	671	52
GO:MF	cadherin binding	GO:0045296	182	6209	false,false	4.12756e-08	4.12756e-08	527	43	1	1	671	11
GO:MF	immune receptor activity	GO:0140375	96	6209	false,false	0.737246	0.737246	527	8	5.82777e-07	5.82777e-07	671	32
GO:MF	GTP binding	GO:0005525	209	6209	false,false	9.819e-07	9.819e-07	527	44	1	1	671	12
GO:MF	anion binding	GO:0043168	1004	6209	false,false	9.819e-07	9.819e-07	527	134	1	1	671	74
GO:MF	GTPase activity	GO:0003924	255	6209	true,false	1.0244e-06	1.0244e-06	527	50	1	1	671	14
GO:MF	G protein activity	GO:0003925	32	6209	false,false	1.0273e-06	1.0273e-06	527	15	0.949436	0.949436	671	3
GO:MF	carbohydrate derivative binding	GO:0097367	1023	6209	false,false	2.49182e-06	2.49182e-06	527	134	0.839393	0.839393	671	110
GO:MF	ribonucleoside triphosphate phosphatase activity	GO:0017111	336	6209	false,false	2.59598e-06	2.59598e-06	527	59	1	1	671	17
GO:MF	guanyl nucleotide binding	GO:0019001	225	6209	false,false	6.24762e-06	6.24762e-06	527	44	1	1	671	13
GO:MF	guanyl ribonucleotide binding	GO:0032561	225	6209	false,false	6.24762e-06	6.24762e-06	527	44	1	1	671	13
GO:MF	hydrolase activity, acting on acid anhydrides, in phosphorus-containing anhydrides	GO:0016818	369	6209	false,false	1.07296e-05	1.07296e-05	527	61	1	1	671	20
GO:MF	pyrophosphatase activity	GO:0016462	369	6209	false,false	1.07296e-05	1.07296e-05	527	61	1	1	671	20
GO:MF	hydrolase activity, acting on acid anhydrides	GO:0016817	369	6209	false,false	1.07296e-05	1.07296e-05	527	61	1	1	671	20
GO:MF	sialic acid binding	GO:0033691	20	6209	false,true	1	1	-1	-1	2.39609e-05	2.39609e-05	671	12
GO:MF	glycosaminoglycan binding	GO:0005539	193	6209	false,true	0.909066	0.909066	527	13	2.39609e-05	2.39609e-05	671	46
GO:MF	cell adhesion molecule binding	GO:0050839	344	6209	false,false	2.48266e-05	2.48266e-05	527	57	0.738492	0.738492	671	39
GO:MF	ATP binding	GO:0005524	522	6209	false,false	2.83322e-05	2.83322e-05	527	77	1	1	671	26
GO:MF	adenyl ribonucleotide binding	GO:0032559	544	6209	false,false	3.61818e-05	3.61818e-05	527	79	1	1	671	28
GO:MF	adenyl nucleotide binding	GO:0030554	597	6209	false,false	5.68254e-05	5.68254e-05	527	84	1	1	671	29
GO:MF	serine-type peptidase activity	GO:0008236	201	6209	false,true	0.97505	0.97505	527	11	6.7834e-05	6.7834e-05	671	46
GO:MF	serine hydrolase activity	GO:0017171	202	6209	false,false	0.975912	0.975912	527	11	6.91326e-05	6.91326e-05	671	46
GO:MF	ion binding	GO:0043167	2174	6209	false,false	0.00010177	0.00010177	527	234	1	1	671	209
GO:MF	serine-type endopeptidase activity	GO:0004252	187	6209	false,false	0.957588	0.957588	527	11	0.000110663	0.000110663	671	43
GO:MF	catalytic activity	GO:0003824	2688	6209	false,false	0.000153209	0.000153209	527	278	1	1	671	264
GO:MF	enzyme binding	GO:0019899	902	6209	false,false	0.000218966	0.000218966	527	113	1	1	671	71
GO:MF	small molecule binding	GO:0036094	2266	6209	false,false	0.000232977	0.000232977	527	240	1	1	671	217
GO:MF	heparin binding	GO:0008201	140	6209	false,false	0.778843	0.778843	527	11	0.000352812	0.000352812	671	34
GO:MF	endopeptidase activity	GO:0004175	346	6209	false,false	0.820776	0.820776	527	27	0.000352812	0.000352812	671	65
GO:MF	carbohydrate binding	GO:0030246	177	6209	false,true	0.778843	0.778843	527	14	0.000352812	0.000352812	671	40
GO:MF	protein binding	GO:0005515	5452	6209	false,false	0.000399479	0.000399479	527	492	1	1	671	552
GO:MF	sulfur compound binding	GO:1901681	197	6209	false,false	0.820776	0.820776	527	15	0.000806927	0.000806927	671	42
GO:MF	peptidase activity	GO:0008233	451	6209	false,false	0.715116	0.715116	527	38	0.0027947	0.0027947	671	76
GO:MF	ubiquitin protein ligase binding	GO:0031625	169	6209	false,false	0.0029205	0.0029205	527	30	1	1	671	11
GO:MF	ubiquitin-like protein ligase binding	GO:0044389	181	6209	false,false	0.00430508	0.00430508	527	31	1	1	671	12
GO:MF	hydrolase activity	GO:0016787	1303	6209	false,false	0.00436637	0.00436637	527	145	0.39461	0.39461	671	156
GO:MF	myosin V binding	GO:0031489	11	6209	true,false	0.00436637	0.00436637	527	6	1	1	-1	-1
GO:MF	kinase activity	GO:0016301	464	6209	true,false	0.00567757	0.00567757	527	62	1	1	671	36
GO:MF	translation factor activity	GO:0180051	43	6209	true,false	0.00579164	0.00579164	527	12	1	1	-1	-1
GO:MF	cytokine receptor activity	GO:0004896	69	6209	false,false	0.586297	0.586297	527	7	0.00631603	0.00631603	671	19
GO:MF	ubiquitin-like modifier activating enzyme activity	GO:0008641	8	6209	true,false	0.00671386	0.00671386	527	5	1	1	-1	-1
GO:MF	scavenger receptor activity	GO:0005044	20	6209	false,true	0.693088	0.693088	527	2	0.00707422	0.00707422	671	9
GO:MF	chemokine receptor binding	GO:0042379	59	6209	false,false	0.932153	0.932153	527	3	0.00707422	0.00707422	671	17
GO:MF	signaling receptor binding	GO:0005102	978	6209	false,false	0.852693	0.852693	527	78	0.00734081	0.00734081	671	140
GO:MF	cytokine binding	GO:0019955	101	6209	false,true	0.859706	0.859706	527	7	0.00734081	0.00734081	671	24
GO:MF	chemokine activity	GO:0008009	44	6209	false,false	0.985823	0.985823	527	1	0.00734081	0.00734081	671	14
GO:MF	antigen binding	GO:0003823	34	6209	false,true	0.421445	0.421445	527	5	0.00734081	0.00734081	671	12
GO:MF	phosphotransferase activity, alcohol group as acceptor	GO:0016773	414	6209	false,false	0.00801287	0.00801287	527	56	1	1	671	33
GO:MF	glycolipid binding	GO:0051861	17	6209	false,true	0.868428	0.868428	527	1	0.00907869	0.00907869	671	8
GO:MF	immunoglobulin receptor activity	GO:0019763	10	6209	false,false	1	1	-1	-1	0.0104282	0.0104282	671	6
GO:MF	cysteine-type endopeptidase inhibitor activity	GO:0004869	26	6209	false,true	0.938396	0.938396	527	1	0.0104282	0.0104282	671	10
GO:MF	protein-containing complex binding	GO:0044877	595	6209	false,false	0.0113809	0.0113809	527	74	1	1	671	55
GO:MF	endopeptidase inhibitor activity	GO:0004866	124	6209	false,false	0.578595	0.578595	527	12	0.0115252	0.0115252	671	27
GO:MF	ligase activity, forming carbon-sulfur bonds	GO:0016877	13	6209	false,false	0.0117769	0.0117769	527	6	1	1	-1	-1
GO:MF	immunoglobulin binding	GO:0019865	18	6209	false,true	0.87882	0.87882	527	1	0.0125284	0.0125284	671	8
GO:MF	protein kinase activity	GO:0004672	358	6209	false,false	0.0133858	0.0133858	527	49	1	1	671	32
GO:MF	non-membrane spanning protein tyrosine kinase activity	GO:0004715	29	6209	true,false	0.0133858	0.0133858	527	9	1	1	-1	-1
GO:MF	translation initiation factor activity	GO:0003743	29	6209	false,false	0.0133858	0.0133858	527	9	1	1	-1	-1
GO:MF	phosphoprotein binding	GO:0051219	62	6209	false,false	0.0154923	0.0154923	527	14	1	1	671	1
GO:MF	binding	GO:0005488	5799	6209	false,false	0.0182337	0.0182337	527	509	1	1	671	609
GO:MF	peptidase inhibitor activity	GO:0030414	128	6209	false,false	0.538826	0.538826	527	13	0.0183117	0.0183117	671	27
GO:MF	endopeptidase regulator activity	GO:0061135	136	6209	false,false	0.534956	0.534956	527	14	0.0203596	0.0203596	671	28
GO:MF	hydrolase activity, hydrolyzing O-glycosyl compounds	GO:0004553	44	6209	false,true	0.985823	0.985823	527	1	0.0203596	0.0203596	671	13
GO:MF	IgG binding	GO:0019864	8	6209	false,false	1	1	-1	-1	0.021006	0.021006	671	5
GO:MF	signaling receptor regulator activity	GO:0030545	453	6209	false,false	0.911568	0.911568	527	33	0.021006	0.021006	671	71
GO:MF	IgG receptor activity	GO:0019770	5	6209	false,false	1	1	-1	-1	0.021006	0.021006	671	4
GO:MF	growth factor binding	GO:0019838	104	6209	false,true	0.931153	0.931153	527	6	0.021006	0.021006	671	23
GO:MF	G protein-coupled receptor binding	GO:0001664	179	6209	false,false	0.940876	0.940876	527	11	0.0213128	0.0213128	671	34
GO:MF	hydrolase activity, acting on glycosyl bonds	GO:0016798	74	6209	false,false	0.991696	0.991696	527	2	0.0213128	0.0213128	671	18
GO:MF	signaling receptor activator activity	GO:0030546	431	6209	false,false	0.891054	0.891054	527	32	0.0213128	0.0213128	671	68
GO:MF	ubiquitin binding	GO:0043130	44	6209	true,false	0.0233914	0.0233914	527	11	1	1	671	1
GO:MF	receptor ligand activity	GO:0048018	427	6209	false,false	0.911032	0.911032	527	31	0.0257022	0.0257022	671	67
GO:MF	cytoskeletal protein binding	GO:0008092	371	6209	false,false	0.0272699	0.0272699	527	49	1	1	671	17
GO:MF	protein serine/threonine kinase activity	GO:0004674	215	6209	false,false	0.0291325	0.0291325	527	32	1	1	671	12
GO:MF	protein serine kinase activity	GO:0106310	130	6209	false,false	0.0318453	0.0318453	527	22	1	1	671	8
GO:MF	platelet-derived growth factor receptor activity	GO:0005017	3	6209	false,true	1	1	-1	-1	0.0327722	0.0327722	671	3
GO:MF	phospholipase C activator activity	GO:0160185	3	6209	false,true	1	1	-1	-1	0.0327722	0.0327722	671	3
GO:MF	amylase activity	GO:0016160	3	6209	false,false	1	1	-1	-1	0.0327722	0.0327722	671	3
GO:MF	alpha-amylase activity	GO:0004556	3	6209	false,false	1	1	-1	-1	0.0327722	0.0327722	671	3
GO:MF	carboxylic acid binding	GO:0031406	103	6209	false,false	0.96745	0.96745	527	5	0.0327722	0.0327722	671	22
GO:MF	cargo receptor ligand activity	GO:0140355	3	6209	false,true	1	1	-1	-1	0.0327722	0.0327722	671	3
GO:MF	peroxiredoxin activity	GO:0051920	7	6209	true,false	0.0366228	0.0366228	527	4	1	1	-1	-1
GO:MF	ligase activity	GO:0016874	61	6209	false,false	0.0368639	0.0368639	527	13	1	1	671	1
GO:MF	GDP binding	GO:0019003	108	6209	false,false	0.0387311	0.0387311	527	19	1	1	671	5
GO:MF	transferase activity, transferring phosphorus-containing groups	GO:0016772	517	6209	false,false	0.0387311	0.0387311	527	63	1	1	671	39
GO:MF	kinase binding	GO:0019900	360	6209	false,false	0.0387311	0.0387311	527	47	1	1	671	29
GO:MF	carbon-oxygen lyase activity	GO:0016835	41	6209	true,false	0.0406355	0.0406355	527	10	1	1	671	2
GO:MF	phospholipid binding	GO:0005543	213	6209	true,false	0.0426271	0.0426271	527	31	1	1	671	18
GO:MF	CCR chemokine receptor binding	GO:0048020	38	6209	false,false	0.977342	0.977342	527	1	0.0429201	0.0429201	671	11
GO:MF	peptidase regulator activity	GO:0061134	161	6209	false,false	0.421445	0.421445	527	18	0.0464121	0.0464121	671	30
GO:MF	bisphosphoglycerate mutase activity	GO:0004082	4	6209	true,false	0.0481794	0.0481794	527	3	1	1	-1	-1
GO:MF	NEDD8 transferase activity	GO:0019788	4	6209	true,false	0.0481794	0.0481794	527	3	1	1	-1	-1
GO:MF	phosphoglycerate mutase activity	GO:0004619	4	6209	true,false	0.0481794	0.0481794	527	3	1	1	-1	-1
GO:BP	cell-cell adhesion via plasma-membrane adhesion molecules	GO:0098742	152	6209	false,true	0.98489	0.98489	527	7	6.25198e-07	6.25198e-07	671	45
GO:BP	protein transport	GO:0015031	585	6209	false,false	1.83292e-06	1.83292e-06	527	93	1	1	671	41
GO:BP	nitrogen compound transport	GO:0071705	704	6209	true,false	1.83292e-06	1.83292e-06	527	106	1	1	671	54
GO:BP	establishment of protein localization	GO:0045184	692	6209	false,false	2.07144e-06	2.07144e-06	527	104	1	1	671	48
GO:BP	intracellular protein transport	GO:0006886	280	6209	false,false	1.4541e-05	1.4541e-05	527	53	1	1	671	17
GO:BP	vesicle-mediated transport	GO:0016192	703	6209	false,false	1.4541e-05	1.4541e-05	527	102	0.875031	0.875031	671	75
GO:BP	immune system process	GO:0002376	1360	6209	false,true	0.574689	0.574689	527	122	2.12129e-05	2.12129e-05	671	207
GO:BP	cell adhesion	GO:0007155	867	6209	false,false	0.755916	0.755916	527	73	2.63905e-05	2.63905e-05	671	144
GO:BP	endosome organization	GO:0007032	40	6209	false,false	4.28332e-05	4.28332e-05	527	16	1	1	671	1
GO:BP	protein localization	GO:0008104	995	6209	false,false	4.28332e-05	4.28332e-05	527	130	1	1	671	76
GO:BP	intracellular transport	GO:0046907	502	6209	false,false	4.28332e-05	4.28332e-05	527	78	1	1	671	25
GO:BP	cellular macromolecule localization	GO:0070727	999	6209	false,false	4.87837e-05	4.87837e-05	527	130	1	1	671	77
GO:BP	cell surface receptor signaling pathway	GO:0007166	1410	6209	false,true	0.685879	0.685879	527	122	6.28111e-05	6.28111e-05	671	209
GO:BP	humoral immune response	GO:0006959	211	6209	false,false	0.752643	0.752643	527	18	6.28111e-05	6.28111e-05	671	50
GO:BP	myeloid leukocyte migration	GO:0097529	165	6209	false,false	0.912438	0.912438	527	11	6.28111e-05	6.28111e-05	671	42
GO:BP	phosphate-containing compound metabolic process	GO:0006796	1116	6209	false,false	6.41944e-05	6.41944e-05	527	141	1	1	671	96
GO:BP	phosphorus metabolic process	GO:0006793	1117	6209	false,false	6.41944e-05	6.41944e-05	527	141	1	1	671	96
GO:BP	protein catabolic process	GO:0030163	470	6209	false,false	6.58074e-05	6.58074e-05	527	73	1	1	671	38
GO:BP	macromolecule localization	GO:0033036	1161	6209	false,false	6.62156e-05	6.62156e-05	527	145	1	1	671	91
GO:BP	defense response	GO:0006952	1004	6209	false,true	0.729227	0.729227	527	86	8.64257e-05	8.64257e-05	671	158
GO:BP	immune response	GO:0006955	990	6209	false,false	0.795398	0.795398	527	82	0.000148546	0.000148546	671	155
GO:BP	organelle organization	GO:0006996	1210	6209	false,false	0.000167497	0.000167497	527	148	1	1	671	89
GO:BP	macroautophagy	GO:0016236	147	6209	false,false	0.000177847	0.000177847	527	32	1	1	671	8
GO:BP	regulation of immune system process	GO:0002682	859	6209	false,false	0.828607	0.828607	527	70	0.000285727	0.000285727	671	137
GO:BP	multivesicular body sorting pathway	GO:0071985	23	6209	false,false	0.000302035	0.000302035	527	11	1	1	-1	-1
GO:BP	leukocyte migration	GO:0050900	260	6209	false,false	0.547312	0.547312	527	26	0.000311107	0.000311107	671	55
GO:BP	establishment of localization in cell	GO:0051649	717	6209	false,false	0.000319951	0.000319951	527	97	1	1	671	50
GO:BP	protein localization to organelle	GO:0033365	371	6209	false,false	0.000364426	0.000364426	527	59	1	1	671	21
GO:BP	regulation of vesicle-mediated transport	GO:0060627	295	6209	false,false	0.000364929	0.000364929	527	50	0.541197	0.541197	671	39
GO:BP	cellular localization	GO:0051641	1284	6209	false,false	0.000367411	0.000367411	527	153	1	1	671	106
GO:BP	localization	GO:0051179	1867	6209	false,false	0.000386076	0.000386076	527	207	1	1	671	182
GO:BP	regulation of protein catabolic process	GO:0042176	185	6209	false,false	0.000386076	0.000386076	527	36	0.970842	0.970842	671	17
GO:BP	endosomal transport	GO:0016197	119	6209	false,false	0.000386076	0.000386076	527	27	1	1	671	3
GO:BP	modification-dependent macromolecule catabolic process	GO:0043632	265	6209	false,false	0.000386076	0.000386076	527	46	1	1	671	14
GO:BP	modification-dependent protein catabolic process	GO:0019941	265	6209	false,false	0.000386076	0.000386076	527	46	1	1	671	14
GO:BP	purine nucleoside triphosphate metabolic process	GO:0009144	121	6209	false,false	0.000500907	0.000500907	527	27	1	1	671	8
GO:BP	catabolic process	GO:0009056	1163	6209	false,false	0.000537261	0.000537261	527	140	1	1	671	111
GO:BP	endocytosis	GO:0006897	399	6209	false,false	0.000590732	0.000590732	527	61	0.541197	0.541197	671	53
GO:BP	actin filament organization	GO:0007015	198	6209	false,false	0.000599952	0.000599952	527	37	1	1	671	15
GO:BP	purine ribonucleotide metabolic process	GO:0009150	167	6209	false,false	0.000599952	0.000599952	527	33	1	1	671	10
GO:BP	nucleoside triphosphate metabolic process	GO:0009141	131	6209	false,false	0.000671432	0.000671432	527	28	1	1	671	9
GO:BP	process utilizing autophagic mechanism	GO:0061919	240	6209	false,false	0.00068523	0.00068523	527	42	0.97984	0.97984	671	22
GO:BP	autophagy	GO:0006914	240	6209	false,false	0.00068523	0.00068523	527	42	0.97984	0.97984	671	22
GO:BP	macromolecule catabolic process	GO:0009057	598	6209	false,false	0.000776311	0.000776311	527	82	1	1	671	49
GO:BP	import into cell	GO:0098657	423	6209	false,false	0.00078423	0.00078423	527	63	0.541197	0.541197	671	54
GO:BP	exosomal secretion	GO:1990182	14	6209	false,false	0.000832276	0.000832276	527	8	1	1	-1	-1
GO:BP	transport	GO:0006810	1560	6209	false,false	0.000838251	0.000838251	527	176	1	1	671	157
GO:BP	multivesicular body assembly	GO:0036258	18	6209	false,false	0.000838251	0.000838251	527	9	1	1	-1	-1
GO:BP	proteolysis involved in protein catabolic process	GO:0051603	336	6209	false,false	0.000838251	0.000838251	527	53	1	1	671	20
GO:BP	establishment of localization	GO:0051234	1659	6209	false,false	0.000883207	0.000883207	527	185	1	1	671	163
GO:BP	actin filament polymerization	GO:0030041	73	6209	false,false	0.000994567	0.000994567	527	19	1	1	671	4
GO:BP	ubiquitin-dependent protein catabolic process	GO:0006511	257	6209	false,false	0.00118906	0.00118906	527	43	1	1	671	14
GO:BP	protein polymerization	GO:0051258	123	6209	false,false	0.00118906	0.00118906	527	26	1	1	671	5
GO:BP	endosome transport via multivesicular body sorting pathway	GO:0032509	19	6209	false,false	0.00118906	0.00118906	527	9	1	1	-1	-1
GO:BP	multivesicular body organization	GO:0036257	19	6209	false,false	0.00118906	0.00118906	527	9	1	1	-1	-1
GO:BP	extracellular vesicle biogenesis	GO:0140112	15	6209	false,false	0.00118906	0.00118906	527	8	1	1	-1	-1
GO:BP	purine ribonucleoside triphosphate metabolic process	GO:0009205	115	6209	false,false	0.00118906	0.00118906	527	25	1	1	671	8
GO:BP	ATP metabolic process	GO:0046034	101	6209	false,false	0.00118906	0.00118906	527	23	1	1	671	7
GO:BP	extracellular exosome biogenesis	GO:0097734	15	6209	false,false	0.00118906	0.00118906	527	8	1	1	-1	-1
GO:BP	purine nucleotide metabolic process	GO:0006163	215	6209	false,false	0.00118906	0.00118906	527	38	1	1	671	13
GO:BP	cell chemotaxis	GO:0060326	206	6209	false,false	0.602845	0.602845	527	20	0.00129192	0.00129192	671	45
GO:BP	purine-containing compound metabolic process	GO:0072521	267	6209	false,false	0.00130892	0.00130892	527	44	1	1	671	16
GO:BP	response to external stimulus	GO:0009605	1252	6209	false,false	0.365168	0.365168	527	119	0.00133368	0.00133368	671	182
GO:BP	actin polymerization or depolymerization	GO:0008154	89	6209	false,false	0.00137501	0.00137501	527	21	1	1	671	6
GO:BP	multicellular organismal-level chemical homeostasis	GO:0140962	33	6209	false,true	0.754056	0.754056	527	3	0.0014585	0.0014585	671	14
GO:BP	ribonucleoside triphosphate metabolic process	GO:0009199	118	6209	false,false	0.00155105	0.00155105	527	25	1	1	671	8
GO:BP	adaptive immune response	GO:0002250	297	6209	false,false	0.385151	0.385151	527	32	0.00168397	0.00168397	671	58
GO:BP	protein metabolic process	GO:0019538	2003	6209	false,false	0.00175557	0.00175557	527	214	1	1	671	203
GO:BP	taxis	GO:0042330	300	6209	false,false	0.677488	0.677488	527	27	0.00192785	0.00192785	671	58
GO:BP	chemotaxis	GO:0006935	300	6209	false,false	0.677488	0.677488	527	27	0.00192785	0.00192785	671	58
GO:BP	locomotion	GO:0040011	684	6209	false,false	0.677488	0.677488	527	60	0.00192785	0.00192785	671	110
GO:BP	ribose phosphate metabolic process	GO:0019693	189	6209	false,false	0.0019498	0.0019498	527	34	1	1	671	11
GO:BP	ribonucleotide metabolic process	GO:0009259	182	6209	false,false	0.00215231	0.00215231	527	33	1	1	671	11
GO:BP	nucleoside phosphate metabolic process	GO:0006753	326	6209	false,false	0.00225674	0.00225674	527	50	1	1	671	19
GO:BP	organophosphate metabolic process	GO:0019637	482	6209	false,false	0.00244941	0.00244941	527	67	1	1	671	35
GO:BP	nucleotide metabolic process	GO:0009117	258	6209	false,false	0.00244941	0.00244941	527	42	1	1	671	14
GO:BP	protein localization to cell cortex	GO:0072697	6	6209	true,false	0.00248729	0.00248729	527	5	1	1	-1	-1
GO:BP	inflammatory response	GO:0006954	493	6209	false,false	0.739321	0.739321	527	42	0.00268006	0.00268006	671	84
GO:BP	antimicrobial humoral response	GO:0019730	121	6209	false,false	0.850217	0.850217	527	9	0.00268006	0.00268006	671	30
GO:BP	granulocyte migration	GO:0097530	109	6209	false,false	0.779996	0.779996	527	9	0.00268006	0.00268006	671	28
GO:BP	cortical cytoskeleton organization	GO:0030865	26	6209	false,false	0.00274876	0.00274876	527	10	1	1	-1	-1
GO:BP	primary metabolic process	GO:0044238	3488	6209	false,false	0.00290326	0.00290326	527	340	1	1	671	321
GO:BP	supramolecular fiber organization	GO:0097435	366	6209	false,false	0.00291108	0.00291108	527	54	1	1	671	31
GO:BP	endocytic recycling	GO:0032456	37	6209	false,false	0.003038	0.003038	527	12	1	1	-1	-1
GO:BP	organophosphate catabolic process	GO:0046434	139	6209	false,false	0.003038	0.003038	527	27	0.986064	0.986064	671	12
GO:BP	cellular component disassembly	GO:0022411	211	6209	false,false	0.00305703	0.00305703	527	36	0.986064	0.986064	671	19
GO:BP	regulation of localization	GO:0032879	920	6209	false,false	0.00312351	0.00312351	527	111	0.878975	0.878975	671	98
GO:BP	endomembrane system organization	GO:0010256	221	6209	false,false	0.00353223	0.00353223	527	37	1	1	671	16
GO:BP	blood coagulation	GO:0007596	141	6209	true,false	0.00372833	0.00372833	527	27	0.872536	0.872536	671	15
GO:BP	leukocyte mediated immunity	GO:0002443	246	6209	false,false	0.400098	0.400098	527	27	0.00374981	0.00374981	671	49
GO:BP	complement activation	GO:0006956	51	6209	false,false	0.595605	0.595605	527	6	0.00378568	0.00378568	671	17
GO:BP	adaptive immune response based on somatic recombination of immune receptors built from immunoglobulin superfamily domains	GO:0002460	200	6209	false,false	0.576169	0.576169	527	20	0.0038284	0.0038284	671	42
GO:BP	positive regulation of protein localization	GO:1903829	239	6209	false,false	0.00384754	0.00384754	527	39	0.976866	0.976866	671	22
GO:BP	actin cytoskeleton organization	GO:0030036	309	6209	false,false	0.00401958	0.00401958	527	47	0.976866	0.976866	671	29
GO:BP	heterophilic cell-cell adhesion via plasma membrane cell adhesion molecules	GO:0007157	42	6209	false,false	0.933274	0.933274	527	2	0.00437021	0.00437021	671	15
GO:BP	regulation of protein localization to cell cortex	GO:1904776	4	6209	false,false	0.00440764	0.00440764	527	4	1	1	-1	-1
GO:BP	cell-cell adhesion	GO:0098609	548	6209	false,false	0.761921	0.761921	527	46	0.00451152	0.00451152	671	90
GO:BP	cellular component assembly	GO:0022607	1168	6209	false,false	0.00451844	0.00451844	527	134	1	1	671	101
GO:BP	positive regulation of exosomal secretion	GO:1903543	10	6209	false,false	0.00474014	0.00474014	527	6	1	1	-1	-1
GO:BP	hemostasis	GO:0007599	144	6209	false,false	0.00497614	0.00497614	527	27	0.880339	0.880339	671	15
GO:BP	regulation of protein metabolic process	GO:0051246	902	6209	false,false	0.00497614	0.00497614	527	108	0.993747	0.993747	671	89
GO:BP	establishment of organelle localization	GO:0051656	184	6209	false,false	0.00497614	0.00497614	527	32	1	1	671	12
GO:BP	protein modification process	GO:0036211	1172	6209	false,false	0.00500986	0.00500986	527	134	1	1	671	109
GO:BP	nucleobase-containing small molecule metabolic process	GO:0055086	340	6209	false,false	0.0050688	0.0050688	527	50	1	1	671	21
GO:BP	small GTPase-mediated signal transduction	GO:0007264	193	6209	true,false	0.00514958	0.00514958	527	33	1	1	671	14
GO:BP	leukocyte chemotaxis	GO:0030595	158	6209	false,false	0.649755	0.649755	527	15	0.00541972	0.00541972	671	35
GO:BP	coagulation	GO:0050817	146	6209	false,false	0.00597876	0.00597876	527	27	0.898396	0.898396	671	15
GO:BP	regulation of transport	GO:0051049	737	6209	false,false	0.00652527	0.00652527	527	91	0.748487	0.748487	671	84
GO:BP	phosphorylation	GO:0016310	649	6209	false,false	0.00658966	0.00658966	527	82	0.976866	0.976866	671	64
GO:BP	regulation of actin filament length	GO:0030832	66	6209	false,false	0.00658966	0.00658966	527	16	0.993747	0.993747	671	5
GO:BP	regulation of catabolic process	GO:0009894	428	6209	false,false	0.00658966	0.00658966	527	59	1	1	671	36
GO:BP	platelet activation	GO:0030168	80	6209	false,false	0.00658966	0.00658966	527	18	0.836698	0.836698	671	9
GO:BP	regulation of actin polymerization or depolymerization	GO:0008064	66	6209	false,false	0.00658966	0.00658966	527	16	0.993747	0.993747	671	5
GO:BP	cellular component biogenesis	GO:0044085	1224	6209	false,false	0.00658966	0.00658966	527	138	1	1	671	106
GO:BP	purine-containing compound biosynthetic process	GO:0072522	109	6209	false,false	0.00658966	0.00658966	527	22	1	1	671	6
GO:BP	ADP metabolic process	GO:0046031	60	6209	false,false	0.00701885	0.00701885	527	15	1	1	671	3
GO:BP	positive regulation of protein metabolic process	GO:0051247	534	6209	false,false	0.00706947	0.00706947	527	70	0.976866	0.976866	671	52
GO:BP	cellular component organization	GO:0016043	2410	6209	false,false	0.00717278	0.00717278	527	245	1	1	671	237
GO:BP	purine ribonucleotide catabolic process	GO:0009154	74	6209	false,false	0.00731379	0.00731379	527	17	1	1	671	5
GO:BP	regulation of cellular component organization	GO:0051128	1091	6209	false,false	0.00731379	0.00731379	527	125	0.728361	0.728361	671	124
GO:BP	vacuole organization	GO:0007033	88	6209	false,false	0.00731379	0.00731379	527	19	0.898396	0.898396	671	9
GO:BP	regulation of exosomal secretion	GO:1903541	11	6209	false,false	0.00738634	0.00738634	527	6	1	1	-1	-1
GO:BP	regulation of endocytosis	GO:0030100	190	6209	false,false	0.00738634	0.00738634	527	32	0.207515	0.207515	671	32
GO:BP	protein-containing complex disassembly	GO:0032984	111	6209	false,false	0.00785853	0.00785853	527	22	1	1	671	5
GO:BP	vesicle organization	GO:0016050	158	6209	false,false	0.00785853	0.00785853	527	28	1	1	671	7
GO:BP	nucleoside diphosphate metabolic process	GO:0009132	75	6209	false,false	0.00829273	0.00829273	527	17	1	1	671	3
GO:BP	cellular component organization or biogenesis	GO:0071840	2452	6209	false,false	0.00829273	0.00829273	527	248	1	1	671	241
GO:BP	regulation of actin filament polymerization	GO:0030833	55	6209	false,false	0.00852955	0.00852955	527	14	0.995959	0.995959	671	4
GO:BP	nucleotide catabolic process	GO:0009166	97	6209	false,false	0.00863657	0.00863657	527	20	1	1	671	6
GO:BP	organelle localization	GO:0051640	235	6209	false,false	0.0087124	0.0087124	527	37	1	1	671	17
GO:BP	mitotic cell cycle process	GO:1903047	270	6209	true,false	0.0087124	0.0087124	527	41	1	1	671	9
GO:BP	cell migration	GO:0016477	811	6209	false,false	0.607935	0.607935	527	73	0.00909508	0.00909508	671	122
GO:BP	granulocyte chemotaxis	GO:0071621	94	6209	false,false	0.677488	0.677488	527	9	0.00909508	0.00909508	671	24
GO:BP	late endosome to vacuole transport	GO:0045324	16	6209	false,false	0.0101193	0.0101193	527	7	1	1	-1	-1
GO:BP	actin filament-based process	GO:0030029	335	6209	false,false	0.0101193	0.0101193	527	48	0.973303	0.973303	671	32
GO:BP	regulation of protein localization	GO:0032880	428	6209	false,false	0.0101193	0.0101193	527	58	1	1	671	35
GO:BP	wound healing	GO:0042060	255	6209	false,false	0.0103157	0.0103157	527	39	0.669055	0.669055	671	32
GO:BP	regulation of cellular localization	GO:0060341	467	6209	false,false	0.0103157	0.0103157	527	62	1	1	671	39
GO:BP	metabolic process	GO:0008152	3989	6209	false,false	0.0103157	0.0103157	527	376	1	1	671	378
GO:BP	protein-containing complex organization	GO:0043933	722	6209	false,false	0.0103157	0.0103157	527	88	1	1	671	51
GO:BP	regulation of receptor-mediated endocytosis	GO:0048259	70	6209	false,false	0.0103693	0.0103693	527	16	0.688259	0.688259	671	10
GO:BP	late endosome to vacuole transport via multivesicular body sorting pathway	GO:0032511	8	6209	false,false	0.0105698	0.0105698	527	5	1	1	-1	-1
GO:BP	chemokine-mediated signaling pathway	GO:0070098	56	6209	false,false	0.926788	0.926788	527	3	0.0109497	0.0109497	671	17
GO:BP	cellular extravasation	GO:0045123	56	6209	false,false	0.973098	0.973098	527	2	0.0109497	0.0109497	671	17
GO:BP	nucleoside phosphate catabolic process	GO:1901292	107	6209	false,false	0.0110606	0.0110606	527	21	1	1	671	7
GO:BP	antigen processing and presentation	GO:0019882	67	6209	false,false	0.432054	0.432054	527	9	0.0111363	0.0111363	671	19
GO:BP	pyridine-containing compound catabolic process	GO:0072526	57	6209	false,false	0.0113106	0.0113106	527	14	1	1	671	3
GO:BP	regulation of protein polymerization	GO:0032271	85	6209	false,false	0.0113994	0.0113994	527	18	1	1	671	4
GO:BP	purine ribonucleoside diphosphate metabolic process	GO:0009179	64	6209	false,false	0.0115764	0.0115764	527	15	1	1	671	3
GO:BP	purine nucleoside diphosphate metabolic process	GO:0009135	64	6209	false,false	0.0115764	0.0115764	527	15	1	1	671	3
GO:BP	cell killing	GO:0001906	159	6209	false,true	0.850217	0.850217	527	12	0.0120114	0.0120114	671	34
GO:BP	lymphocyte mediated immunity	GO:0002449	192	6209	false,false	0.377306	0.377306	527	22	0.0120114	0.0120114	671	39
GO:BP	AMP salvage	GO:0044209	5	6209	true,false	0.0123313	0.0123313	527	4	1	1	-1	-1
GO:BP	cell motility	GO:0048870	869	6209	false,false	0.547312	0.547312	527	80	0.0125649	0.0125649	671	128
GO:BP	ribonucleotide catabolic process	GO:0009261	79	6209	false,false	0.0130173	0.0130173	527	17	1	1	671	6
GO:BP	macromolecule modification	GO:0043412	1229	6209	false,false	0.0130173	0.0130173	527	136	1	1	671	116
GO:BP	purine nucleotide catabolic process	GO:0006195	79	6209	false,false	0.0130173	0.0130173	527	17	1	1	671	5
GO:BP	regulation of cytoskeleton organization	GO:0051493	224	6209	false,false	0.0130173	0.0130173	527	35	1	1	671	19
GO:BP	establishment of protein localization to organelle	GO:0072594	173	6209	false,false	0.0130173	0.0130173	527	29	1	1	671	11
GO:BP	protein phosphorylation	GO:0006468	600	6209	false,false	0.013291	0.013291	527	75	0.898396	0.898396	671	63
GO:BP	negative regulation of protein polymerization	GO:0032272	33	6209	false,false	0.0133378	0.0133378	527	10	1	1	671	2
GO:BP	columnar/cuboidal epithelial cell development	GO:0002066	17	6209	true,false	0.0134615	0.0134615	527	7	0.993747	0.993747	671	1
GO:BP	organelle assembly	GO:0070925	315	6209	false,false	0.0142894	0.0142894	527	45	1	1	671	23
GO:BP	cellular response to chemokine	GO:1990869	58	6209	false,false	0.932351	0.932351	527	3	0.0148816	0.0148816	671	17
GO:BP	multicellular organismal process	GO:0032501	2902	6209	false,true	0.828607	0.828607	527	242	0.0148816	0.0148816	671	360
GO:BP	response to chemokine	GO:1990868	58	6209	false,false	0.932351	0.932351	527	3	0.0148816	0.0148816	671	17
GO:BP	vacuolar transport	GO:0007034	59	6209	false,false	0.0148851	0.0148851	527	14	1	1	671	4
GO:BP	regulation of proteasomal protein catabolic process	GO:0061136	95	6209	false,false	0.0149939	0.0149939	527	19	1	1	671	4
GO:BP	proteolysis	GO:0006508	705	6209	false,false	0.0163302	0.0163302	527	85	0.572059	0.572059	671	86
GO:BP	glycolytic process	GO:0006096	53	6209	false,false	0.0167542	0.0167542	527	13	1	1	671	3
GO:BP	regulation of cellular component biogenesis	GO:0044087	469	6209	false,false	0.0171452	0.0171452	527	61	0.871255	0.871255	671	50
GO:BP	purine ribonucleotide biosynthetic process	GO:0009152	60	6209	false,false	0.0171452	0.0171452	527	14	1	1	671	3
GO:BP	nucleoside diphosphate catabolic process	GO:0009134	60	6209	false,false	0.0171452	0.0171452	527	14	1	1	671	3
GO:BP	regulation of exocytosis	GO:0017157	89	6209	false,false	0.0177556	0.0177556	527	18	0.961743	0.961743	671	8
GO:BP	NADH metabolic process	GO:0006734	23	6209	true,false	0.0177972	0.0177972	527	8	1	1	-1	-1
GO:BP	GMP biosynthetic process	GO:0006177	9	6209	false,false	0.0180159	0.0180159	527	5	1	1	-1	-1
GO:BP	platelet aggregation	GO:0070527	47	6209	false,false	0.0180159	0.0180159	527	12	1	1	671	3
GO:BP	glycolytic process through fructose-6-phosphate	GO:0061615	18	6209	false,false	0.0184168	0.0184168	527	7	1	1	-1	-1
GO:BP	glucose catabolic process	GO:0006007	18	6209	false,false	0.0184168	0.0184168	527	7	1	1	-1	-1
GO:BP	cytoskeleton organization	GO:0007010	530	6209	false,false	0.0186322	0.0186322	527	67	1	1	671	36
GO:BP	positive regulation of receptor-mediated endocytosis	GO:0048260	41	6209	false,false	0.0188174	0.0188174	527	11	0.64337	0.64337	671	7
GO:BP	negative regulation of blood coagulation	GO:0030195	41	6209	false,false	0.0188174	0.0188174	527	11	0.728361	0.728361	671	6
GO:BP	pyridine nucleotide catabolic process	GO:0019364	54	6209	false,false	0.0188174	0.0188174	527	13	1	1	671	3
GO:BP	negative regulation of cytoskeleton organization	GO:0051494	68	6209	false,false	0.018835	0.018835	527	15	1	1	671	5
GO:BP	negative regulation of protein-containing complex assembly	GO:0031333	68	6209	false,false	0.018835	0.018835	527	15	1	1	671	5
GO:BP	positive regulation of establishment of protein localization	GO:1904951	162	6209	false,false	0.0192657	0.0192657	527	27	0.922305	0.922305	671	16
GO:BP	synaptic membrane adhesion	GO:0099560	29	6209	false,false	0.855427	0.855427	527	2	0.0200777	0.0200777	671	11
GO:BP	positive regulation of exocytosis	GO:0045921	48	6209	false,false	0.020503	0.020503	527	12	1	1	671	3
GO:BP	regulation of blood coagulation	GO:0030193	48	6209	false,false	0.020503	0.020503	527	12	0.728361	0.728361	671	7
GO:BP	cell projection assembly	GO:0030031	163	6209	false,false	0.020874	0.020874	527	27	0.993747	0.993747	671	14
GO:BP	regulation of actin cytoskeleton organization	GO:0032956	155	6209	false,false	0.0213581	0.0213581	527	26	0.849752	0.849752	671	17
GO:BP	ADP catabolic process	GO:0046032	55	6209	false,false	0.0213581	0.0213581	527	13	1	1	671	3
GO:BP	vesicle-mediated transport to the plasma membrane	GO:0098876	62	6209	false,false	0.021526	0.021526	527	14	1	1	671	3
GO:BP	negative regulation of actin filament polymerization	GO:0030837	24	6209	false,false	0.0216524	0.0216524	527	8	0.95104	0.95104	671	2
GO:BP	pyridine-containing compound metabolic process	GO:0072524	99	6209	false,false	0.0216524	0.0216524	527	19	1	1	671	6
GO:BP	positive regulation of protein localization to nucleus	GO:1900182	42	6209	false,false	0.0216524	0.0216524	527	11	0.916248	0.916248	671	4
GO:BP	negative regulation of hemostasis	GO:1900047	42	6209	false,false	0.0216524	0.0216524	527	11	0.734443	0.734443	671	6
GO:BP	regulation of presynapse organization	GO:0099174	34	6209	false,true	0.765624	0.765624	527	3	0.0216688	0.0216688	671	12
GO:BP	purine-containing compound catabolic process	GO:0072523	84	6209	false,false	0.0217314	0.0217314	527	17	1	1	671	6
GO:BP	cell recognition	GO:0008037	101	6209	false,true	0.808083	0.808083	527	8	0.0218309	0.0218309	671	24
GO:BP	regulation of response to external stimulus	GO:0032101	602	6209	false,false	0.567041	0.567041	527	56	0.0221631	0.0221631	671	93
GO:BP	immune effector process	GO:0002252	402	6209	false,false	0.754056	0.754056	527	34	0.0222252	0.0222252	671	67
GO:BP	glucose catabolic process to pyruvate	GO:0061718	14	6209	false,false	0.0223722	0.0223722	527	6	1	1	-1	-1
GO:BP	nicotinamide nucleotide metabolic process	GO:0046496	92	6209	false,false	0.0223722	0.0223722	527	18	1	1	671	5
GO:BP	regulation of supramolecular fiber organization	GO:1902903	173	6209	false,false	0.0223722	0.0223722	527	28	1	1	671	13
GO:BP	positive regulation of protein localization to cell cortex	GO:1904778	3	6209	false,false	0.0223722	0.0223722	527	3	1	1	-1	-1
GO:BP	pyridine nucleotide metabolic process	GO:0019362	92	6209	false,false	0.0223722	0.0223722	527	18	1	1	671	5
GO:BP	canonical glycolysis	GO:0061621	14	6209	false,false	0.0223722	0.0223722	527	6	1	1	-1	-1
GO:BP	striated muscle atrophy	GO:0014891	3	6209	true,false	0.0223722	0.0223722	527	3	1	1	-1	-1
GO:BP	regulation of protein-containing complex assembly	GO:0043254	190	6209	false,false	0.0223722	0.0223722	527	30	1	1	671	16
GO:BP	purine ribonucleoside diphosphate catabolic process	GO:0009181	56	6209	false,false	0.0231043	0.0231043	527	13	1	1	671	3
GO:BP	purine nucleoside diphosphate catabolic process	GO:0009137	56	6209	false,false	0.0231043	0.0231043	527	13	1	1	671	3
GO:BP	positive regulation of protein transport	GO:0051222	132	6209	false,false	0.0231043	0.0231043	527	23	0.828856	0.828856	671	15
GO:BP	surfactant homeostasis	GO:0043129	13	6209	false,false	0.833809	0.833809	527	1	0.0235662	0.0235662	671	7
GO:BP	plasma membrane to endosome transport	GO:0048227	6	6209	false,false	0.0237977	0.0237977	527	4	0.828856	0.828856	671	1
GO:BP	cellular response to epinephrine stimulus	GO:0071872	6	6209	true,false	0.0237977	0.0237977	527	4	0.828856	0.828856	671	1
GO:BP	purine ribonucleotide salvage	GO:0106380	6	6209	false,false	0.0237977	0.0237977	527	4	1	1	-1	-1
GO:BP	antimicrobial humoral immune response mediated by antimicrobial peptide	GO:0061844	90	6209	false,false	0.971207	0.971207	527	4	0.0241049	0.0241049	671	22
GO:BP	pyruvate metabolic process	GO:0006090	71	6209	false,false	0.0255906	0.0255906	527	15	1	1	671	4
GO:BP	regulation of actin filament organization	GO:0110053	117	6209	false,false	0.0255906	0.0255906	527	21	0.980531	0.980531	671	10
GO:BP	ribonucleoside diphosphate metabolic process	GO:0009185	71	6209	false,false	0.0255906	0.0255906	527	15	1	1	671	3
GO:BP	regulation of hemostasis	GO:1900046	50	6209	false,false	0.0257632	0.0257632	527	12	0.728361	0.728361	671	7
GO:BP	lysosomal transport	GO:0007041	50	6209	false,false	0.0257632	0.0257632	527	12	1	1	671	3
GO:BP	endosome to lysosome transport	GO:0008333	25	6209	false,false	0.0258485	0.0258485	527	8	1	1	-1	-1
GO:BP	AMP biosynthetic process	GO:0006167	10	6209	false,false	0.025932	0.025932	527	5	0.916248	0.916248	671	1
GO:BP	regulation of protein stability	GO:0031647	159	6209	true,false	0.0269117	0.0269117	527	26	1	1	671	10
GO:BP	positive regulation of cell junction assembly	GO:1901890	73	6209	false,true	0.932351	0.932351	527	4	0.0270564	0.0270564	671	19
GO:BP	generation of precursor metabolites and energy	GO:0006091	211	6209	false,false	0.0271351	0.0271351	527	32	1	1	671	18
GO:BP	regulation of actin filament-based process	GO:0032970	168	6209	false,false	0.0279478	0.0279478	527	27	0.828856	0.828856	671	19
GO:BP	regulation of cell motility	GO:2000145	569	6209	false,false	0.880203	0.880203	527	44	0.0292236	0.0292236	671	88
GO:BP	response to wounding	GO:0009611	331	6209	false,false	0.0294289	0.0294289	527	45	0.338452	0.338452	671	48
GO:BP	Fc receptor mediated stimulatory signaling pathway	GO:0002431	20	6209	true,false	0.0294289	0.0294289	527	7	1	1	-1	-1
GO:BP	cortical actin cytoskeleton organization	GO:0030866	20	6209	false,false	0.0294289	0.0294289	527	7	1	1	-1	-1
GO:BP	ribonucleoside diphosphate catabolic process	GO:0009191	58	6209	false,false	0.0299762	0.0299762	527	13	1	1	671	3
GO:BP	complement activation, lectin pathway	GO:0001867	10	6209	false,false	0.779996	0.779996	527	1	0.0301643	0.0301643	671	6
GO:BP	Fc-gamma receptor signaling pathway involved in phagocytosis	GO:0038096	15	6209	false,false	0.0302336	0.0302336	527	6	1	1	-1	-1
GO:BP	immune response-regulating cell surface receptor signaling pathway involved in phagocytosis	GO:0002433	15	6209	false,false	0.0302336	0.0302336	527	6	1	1	-1	-1
GO:BP	purine nucleotide biosynthetic process	GO:0006164	80	6209	false,false	0.0302336	0.0302336	527	16	1	1	671	4
GO:BP	nucleoside phosphate biosynthetic process	GO:1901293	144	6209	false,false	0.0304219	0.0304219	527	24	1	1	671	6
GO:BP	vesicle budding from membrane	GO:0006900	38	6209	false,false	0.0304219	0.0304219	527	10	1	1	671	1
GO:BP	protein-containing complex assembly	GO:0065003	636	6209	false,false	0.0308838	0.0308838	527	76	1	1	671	45
GO:BP	homophilic cell adhesion via plasma membrane adhesion molecules	GO:0007156	80	6209	false,false	0.950539	0.950539	527	4	0.0313397	0.0313397	671	20
GO:BP	negative regulation of cellular response to insulin stimulus	GO:1900077	26	6209	false,false	0.0317701	0.0317701	527	8	1	1	671	1
GO:BP	negative regulation of insulin receptor signaling pathway	GO:0046627	26	6209	true,false	0.0317701	0.0317701	527	8	1	1	671	1
GO:BP	negative regulation of response to stimulus	GO:0048585	832	6209	false,false	0.0317701	0.0317701	527	95	0.593365	0.593365	671	100
GO:BP	actomyosin structure organization	GO:0031032	96	6209	false,false	0.0317701	0.0317701	527	18	1	1	671	7
GO:BP	Golgi organization	GO:0007030	45	6209	false,false	0.0323088	0.0323088	527	11	1	1	671	2
GO:BP	negative regulation of coagulation	GO:0050819	45	6209	false,false	0.0323088	0.0323088	527	11	0.669055	0.669055	671	7
GO:BP	exocytosis	GO:0006887	162	6209	false,false	0.0324319	0.0324319	527	26	0.963534	0.963534	671	15
GO:BP	translational initiation	GO:0006413	59	6209	false,false	0.0330195	0.0330195	527	13	1	1	-1	-1
GO:BP	negative regulation of wound healing	GO:0061045	52	6209	false,false	0.0330195	0.0330195	527	12	0.668759	0.668759	671	8
GO:BP	positive regulation of secretion by cell	GO:1903532	171	6209	false,false	0.0332253	0.0332253	527	27	0.916248	0.916248	671	17
GO:BP	immunoglobulin mediated immune response	GO:0016064	87	6209	false,false	0.192035	0.192035	527	14	0.0334713	0.0334713	671	21
GO:BP	regulation of immune response	GO:0050776	527	6209	false,false	0.77613	0.77613	527	44	0.0334713	0.0334713	671	82
GO:BP	membrane lipid catabolic process	GO:0046466	22	6209	false,true	0.771406	0.771406	527	2	0.0334713	0.0334713	671	9
GO:BP	regulation of locomotion	GO:0040012	589	6209	false,false	0.815401	0.815401	527	48	0.0334713	0.0334713	671	90
GO:BP	regulation of phagocytosis	GO:0050764	75	6209	false,true	0.511543	0.511543	527	9	0.0334713	0.0334713	671	19
GO:BP	neutrophil migration	GO:1990266	69	6209	false,false	0.65219	0.65219	527	7	0.0334713	0.0334713	671	18
GO:BP	hypersensitivity	GO:0002524	14	6209	false,true	0.432054	0.432054	527	3	0.0334713	0.0334713	671	7
GO:BP	negative regulation of supramolecular fiber organization	GO:1902904	74	6209	false,false	0.0347324	0.0347324	527	15	0.979776	0.979776	671	6
GO:BP	regulation of proteolysis involved in protein catabolic process	GO:1903050	113	6209	false,false	0.0347565	0.0347565	527	20	1	1	671	4
GO:BP	vascular endothelial growth factor signaling pathway	GO:0038084	27	6209	false,true	1	1	-1	-1	0.0349986	0.0349986	671	10
GO:BP	regulation of humoral immune response	GO:0002920	32	6209	false,false	0.602845	0.602845	527	4	0.0362865	0.0362865	671	11
GO:BP	digestion	GO:0007586	76	6209	false,false	0.882931	0.882931	527	5	0.0362865	0.0362865	671	19
GO:BP	positive regulation of phagocytosis	GO:0050766	53	6209	false,false	0.719254	0.719254	527	5	0.0362865	0.0362865	671	15
GO:BP	plasma membrane bounded cell projection assembly	GO:0120031	155	6209	false,false	0.0363439	0.0363439	527	25	1	1	671	13
GO:BP	regulation of vacuole organization	GO:0044088	21	6209	false,false	0.0366797	0.0366797	527	7	0.809417	0.809417	671	3
GO:BP	cytokine-mediated signaling pathway	GO:0019221	331	6209	false,false	0.666903	0.666903	527	30	0.0374454	0.0374454	671	56
GO:BP	autophagosome assembly	GO:0000045	46	6209	false,false	0.0375921	0.0375921	527	11	0.95104	0.95104	671	4
GO:BP	regulation of proteolysis	GO:0030162	217	6209	false,false	0.038126	0.038126	527	32	0.976866	0.976866	671	20
GO:BP	purine-containing compound salvage	GO:0043101	11	6209	false,false	0.038126	0.038126	527	5	1	1	-1	-1
GO:BP	regulation of primary metabolic process	GO:0080090	1826	6209	false,false	0.0383582	0.0383582	527	186	1	1	671	156
GO:BP	glycolytic process through glucose-6-phosphate	GO:0061620	16	6209	false,false	0.039924	0.039924	527	6	1	1	-1	-1
GO:BP	ubiquitin-dependent protein catabolic process via the multivesicular body sorting pathway	GO:0043162	16	6209	false,false	0.039924	0.039924	527	6	1	1	-1	-1
GO:BP	AMP metabolic process	GO:0046033	16	6209	false,false	0.039924	0.039924	527	6	0.986064	0.986064	671	1
GO:BP	B cell mediated immunity	GO:0019724	89	6209	false,false	0.123895	0.123895	527	15	0.040956	0.040956	671	21
GO:BP	purine nucleotide salvage	GO:0032261	7	6209	false,false	0.0413493	0.0413493	527	4	1	1	-1	-1
GO:BP	Golgi vesicle transport	GO:0048193	115	6209	false,false	0.0413493	0.0413493	527	20	1	1	671	4
GO:BP	regulation of hydrogen peroxide metabolic process	GO:0010310	7	6209	true,false	0.0413493	0.0413493	527	4	0.668759	0.668759	671	2
GO:BP	cell cycle process	GO:0022402	416	6209	false,false	0.0415984	0.0415984	527	53	1	1	671	16
GO:BP	regulation of body fluid levels	GO:0050878	192	6209	false,false	0.0418387	0.0418387	527	29	0.809417	0.809417	671	22
GO:BP	intracellular signal transduction	GO:0035556	1268	6209	true,false	0.0418408	0.0418408	527	135	1	1	671	122
GO:BP	regulation of cell projection assembly	GO:0060491	76	6209	false,false	0.0426329	0.0426329	527	15	0.878975	0.878975	671	8
GO:BP	regulation of coagulation	GO:0050818	54	6209	false,false	0.042722	0.042722	527	12	0.694552	0.694552	671	8
GO:BP	regulation of presynapse assembly	GO:1905606	33	6209	false,false	0.754056	0.754056	527	3	0.0459252	0.0459252	671	11
GO:BP	virion assembly	GO:0019068	22	6209	true,false	0.0463529	0.0463529	527	7	1	1	-1	-1
GO:BP	regulation of organelle organization	GO:0033043	468	6209	false,false	0.0469485	0.0469485	527	58	1	1	671	39
GO:BP	actin filament depolymerization	GO:0030042	28	6209	false,false	0.0469485	0.0469485	527	8	0.976866	0.976866	671	2
GO:BP	positive regulation of substrate adhesion-dependent cell spreading	GO:1900026	28	6209	true,false	0.0469485	0.0469485	527	8	0.878975	0.878975	671	3
GO:BP	ribose phosphate biosynthetic process	GO:0046390	77	6209	false,false	0.0471362	0.0471362	527	15	1	1	671	3
GO:BP	positive regulation of phosphorus metabolic process	GO:0010562	323	6209	false,false	0.0471362	0.0471362	527	43	0.562444	0.562444	671	42
GO:BP	substrate adhesion-dependent cell spreading	GO:0034446	62	6209	false,false	0.0471362	0.0471362	527	13	0.916248	0.916248	671	6
GO:BP	positive regulation of phosphate metabolic process	GO:0045937	323	6209	false,false	0.0471362	0.0471362	527	43	0.562444	0.562444	671	42
GO:BP	response to stimulus	GO:0050896	3513	6209	false,false	0.304102	0.304102	527	318	0.0472573	0.0472573	671	420
GO:BP	positive regulation of synapse assembly	GO:0051965	49	6209	false,false	0.887201	0.887201	527	3	0.0472573	0.0472573	671	14
GO:BP	regulation of insulin receptor signaling pathway	GO:0046626	41	6209	false,false	0.0473976	0.0473976	527	10	0.986064	0.986064	671	3
GO:BP	regulation of cellular response to insulin stimulus	GO:1900076	41	6209	false,false	0.0473976	0.0473976	527	10	0.986064	0.986064	671	3
GO:BP	autophagosome organization	GO:1905037	48	6209	false,false	0.0486792	0.0486792	527	11	0.964286	0.964286	671	4
GO:CC	extracellular region	GO:0005576	2403	6209	false,true	0.0201935	0.0201935	527	236	7.17785e-18	7.17785e-18	671	372
GO:CC	cytosol	GO:0005829	2259	6209	true,false	1.12624e-11	1.12624e-11	527	274	1	1	671	141
GO:CC	extracellular exosome	GO:0070062	1215	6209	false,false	5.27649e-11	5.27649e-11	527	171	0.85671	0.85671	671	139
GO:CC	extracellular vesicle	GO:1903561	1228	6209	false,false	6.25767e-11	6.25767e-11	527	171	0.85671	0.85671	671	140
GO:CC	extracellular membrane-bounded organelle	GO:0065010	1229	6209	false,false	6.25767e-11	6.25767e-11	527	171	0.85671	0.85671	671	140
GO:CC	extracellular organelle	GO:0043230	1229	6209	false,false	6.25767e-11	6.25767e-11	527	171	0.85671	0.85671	671	140
GO:CC	extracellular space	GO:0005615	1953	6209	false,false	0.000400289	0.000400289	527	210	2.27293e-10	2.27293e-10	671	294
GO:CC	cell periphery	GO:0071944	2342	6209	false,true	0.431226	0.431226	527	207	2.39947e-10	2.39947e-10	671	338
GO:CC	vesicle	GO:0031982	1949	6209	false,false	8.58023e-09	8.58023e-09	527	233	0.194126	0.194126	671	238
GO:CC	intracellular vesicle	GO:0097708	1166	6209	false,false	7.87818e-07	7.87818e-07	527	150	0.275025	0.275025	671	147
GO:CC	cytoplasmic vesicle	GO:0031410	1163	6209	false,false	7.87818e-07	7.87818e-07	527	150	0.302763	0.302763	671	146
GO:CC	intracellular anatomical structure	GO:0005622	4914	6209	false,false	7.87818e-07	7.87818e-07	527	465	1	1	671	442
GO:CC	cell surface	GO:0009986	561	6209	false,false	0.918084	0.918084	527	41	1.06474e-06	1.06474e-06	671	104
GO:CC	cytoplasm	GO:0005737	4415	6209	false,false	1.39156e-06	1.39156e-06	527	428	1	1	671	402
GO:CC	plasma membrane	GO:0005886	2071	6209	false,false	0.26043	0.26043	527	191	1.42113e-06	1.42113e-06	671	290
GO:CC	nucleus	GO:0005634	2344	6209	false,false	1.88708e-06	1.88708e-06	527	258	1	1	671	156
GO:CC	cell cortex	GO:0005938	114	6209	false,false	2.63576e-06	2.63576e-06	527	29	1	1	671	6
GO:CC	endocytic vesicle	GO:0030139	189	6209	false,false	1.78244e-05	1.78244e-05	527	38	1	1	671	19
GO:CC	side of membrane	GO:0098552	423	6209	false,false	0.956434	0.956434	527	28	4.37719e-05	4.37719e-05	671	79
GO:CC	cytoplasmic vesicle lumen	GO:0060205	254	6209	false,false	6.00866e-05	6.00866e-05	527	45	0.0581476	0.0581476	671	43
GO:CC	vesicle lumen	GO:0031983	255	6209	false,true	6.27834e-05	6.27834e-05	527	45	0.0386891	0.0386891	671	44
GO:CC	secretory granule lumen	GO:0034774	251	6209	false,false	9.35643e-05	9.35643e-05	527	44	0.0482127	0.0482127	671	43
GO:CC	endosome membrane	GO:0010008	222	6209	false,false	0.000129323	0.000129323	527	40	1	1	671	18
GO:CC	external side of plasma membrane	GO:0009897	262	6209	false,false	0.957647	0.957647	527	16	0.000139399	0.000139399	671	54
GO:CC	extracellular matrix	GO:0031012	369	6209	false,false	0.879973	0.879973	527	27	0.000162092	0.000162092	671	69
GO:CC	external encapsulating structure	GO:0030312	369	6209	false,false	0.879973	0.879973	527	27	0.000162092	0.000162092	671	69
GO:CC	perinuclear region of cytoplasm	GO:0048471	308	6209	false,false	0.000163864	0.000163864	527	50	1	1	671	29
GO:CC	endocytic vesicle membrane	GO:0030666	111	6209	false,false	0.000163864	0.000163864	527	25	1	1	671	10
GO:CC	vesicle membrane	GO:0012506	504	6209	false,false	0.000295807	0.000295807	527	71	1	1	671	55
GO:CC	intracellular organelle	GO:0043229	4290	6209	false,false	0.000321553	0.000321553	527	407	1	1	671	384
GO:CC	blood microparticle	GO:0072562	88	6209	false,false	0.000321553	0.000321553	527	21	0.53495	0.53495	671	15
GO:CC	organelle	GO:0043226	4665	6209	false,false	0.000416842	0.000416842	527	435	1	1	671	450
GO:CC	receptor complex	GO:0043235	229	6209	false,true	0.970084	0.970084	527	13	0.000538531	0.000538531	671	47
GO:CC	cytoplasmic vesicle membrane	GO:0030659	494	6209	false,false	0.000808945	0.000808945	527	68	1	1	671	55
GO:CC	intracellular membraneless organelle	GO:0043232	1549	6209	false,false	0.000808945	0.000808945	527	171	1	1	671	79
GO:CC	actin cytoskeleton	GO:0015629	210	6209	false,false	0.000808945	0.000808945	527	36	1	1	671	9
GO:CC	membraneless organelle	GO:0043228	1549	6209	false,false	0.000808945	0.000808945	527	171	1	1	671	79
GO:CC	endosome	GO:0005768	443	6209	false,false	0.000996747	0.000996747	527	62	1	1	671	44
GO:CC	intracellular organelle lumen	GO:0070013	2159	6209	false,false	0.00113231	0.00113231	527	225	1	1	671	193
GO:CC	membrane-enclosed lumen	GO:0031974	2159	6209	false,false	0.00113231	0.00113231	527	225	1	1	671	193
GO:CC	organelle lumen	GO:0043233	2159	6209	false,false	0.00113231	0.00113231	527	225	1	1	671	193
GO:CC	cortical cytoskeleton	GO:0030863	45	6209	false,false	0.0013173	0.0013173	527	13	1	1	671	2
GO:CC	nuclear lumen	GO:0031981	1502	6209	false,false	0.00133062	0.00133062	527	165	1	1	671	88
GO:CC	membrane-bounded organelle	GO:0043227	4450	6209	false,false	0.001467	0.001467	527	415	1	1	671	435
GO:CC	secretory granule	GO:0030141	523	6209	false,true	0.00804072	0.00804072	527	66	0.00159731	0.00159731	671	86
GO:CC	cytoskeleton	GO:0005856	738	6209	false,false	0.00186814	0.00186814	527	91	1	1	671	35
GO:CC	phagocytic vesicle	GO:0045335	75	6209	false,false	0.00267706	0.00267706	527	17	1	1	671	6
GO:CC	platelet alpha granule lumen	GO:0031093	55	6209	true,false	0.00273452	0.00273452	527	14	1	1	671	6
GO:CC	platelet alpha granule	GO:0031091	71	6209	false,false	0.00427699	0.00427699	527	16	0.786565	0.786565	671	11
GO:CC	bounding membrane of organelle	GO:0098588	871	6209	false,false	0.00449717	0.00449717	527	102	1	1	671	89
GO:CC	nucleoplasm	GO:0005654	1410	6209	false,false	0.00449717	0.00449717	527	153	1	1	671	74
GO:CC	intracellular membrane-bounded organelle	GO:0043231	4059	6209	false,false	0.00599075	0.00599075	527	380	1	1	671	376
GO:CC	lysosomal lumen	GO:0043202	76	6209	false,true	0.933216	0.933216	527	4	0.00609775	0.00609775	671	20
GO:CC	endomembrane system	GO:0012505	1942	6209	false,false	0.00673433	0.00673433	527	200	0.389905	0.389905	671	232
GO:CC	organelle membrane	GO:0031090	1273	6209	false,false	0.00683395	0.00683395	527	139	1	1	671	117
GO:CC	recycling endosome	GO:0055037	83	6209	false,false	0.00797272	0.00797272	527	17	1	1	671	7
GO:CC	melanosome	GO:0042470	69	6209	false,false	0.00818627	0.00818627	527	15	1	1	671	4
GO:CC	pigment granule	GO:0048770	69	6209	false,false	0.00818627	0.00818627	527	15	1	1	671	4
GO:CC	UBC13-MMS2 complex	GO:0031372	3	6209	true,false	0.00916138	0.00916138	527	3	1	1	-1	-1
GO:CC	vacuolar membrane	GO:0005774	150	6209	false,false	0.0110277	0.0110277	527	25	1	1	671	13
GO:CC	late endosome membrane	GO:0031902	57	6209	false,false	0.0110783	0.0110783	527	13	1	1	671	6
GO:CC	secretory vesicle	GO:0099503	592	6209	false,false	0.0115327	0.0115327	527	72	0.0214331	0.0214331	671	89
GO:CC	midbody	GO:0030496	87	6209	true,false	0.0119424	0.0119424	527	17	1	1	671	6
GO:CC	ficolin-1-rich granule lumen	GO:1904813	95	6209	false,false	0.0122036	0.0122036	527	18	1	1	671	6
GO:CC	spindle midzone	GO:0051233	15	6209	true,false	0.0125226	0.0125226	527	6	1	1	671	1
GO:CC	phagocytic vesicle membrane	GO:0030670	38	6209	false,false	0.0125226	0.0125226	527	10	1	1	671	2
GO:CC	tertiary granule	GO:0070820	99	6209	false,false	0.835387	0.835387	527	7	0.013679	0.013679	671	23
GO:CC	anchoring junction	GO:0070161	414	6209	true,false	0.0166957	0.0166957	527	53	1	1	671	39
GO:CC	vacuole	GO:0005773	366	6209	false,false	0.0166957	0.0166957	527	48	0.194255	0.194255	671	54
GO:CC	actin filament	GO:0005884	53	6209	false,false	0.0166957	0.0166957	527	12	1	1	671	2
GO:CC	vacuolar lumen	GO:0005775	133	6209	false,false	0.355628	0.355628	527	15	0.0169487	0.0169487	671	28
GO:CC	ficolin-1-rich granule	GO:0101002	123	6209	false,false	0.0174457	0.0174457	527	21	1	1	671	13
GO:CC	recycling endosome membrane	GO:0055038	47	6209	false,false	0.0185812	0.0185812	527	11	1	1	671	5
GO:CC	cell junction	GO:0030054	994	6209	false,false	0.0208425	0.0208425	527	109	1	1	671	103
GO:CC	collagen trimer	GO:0005581	49	6209	false,true	0.949509	0.949509	527	2	0.0208607	0.0208607	671	14
GO:CC	lytic vacuole membrane	GO:0098852	134	6209	false,false	0.0211396	0.0211396	527	22	1	1	671	12
GO:CC	lysosomal membrane	GO:0005765	134	6209	false,false	0.0211396	0.0211396	527	22	1	1	671	12
GO:CC	ESCRT complex	GO:0036452	12	6209	false,false	0.023123	0.023123	527	5	1	1	-1	-1
GO:CC	late endosome	GO:0005770	127	6209	false,false	0.0235789	0.0235789	527	21	0.660421	0.660421	671	19
GO:CC	VCP-NPL4-UFD1 AAA ATPase complex	GO:0034098	4	6209	true,false	0.0247341	0.0247341	527	3	1	1	-1	-1
GO:CC	focal adhesion	GO:0005925	235	6209	false,false	0.0269111	0.0269111	527	33	1	1	671	15
GO:CC	cell-substrate junction	GO:0030055	237	6209	false,false	0.0304627	0.0304627	527	33	1	1	671	15
GO:CC	proteasome accessory complex	GO:0022624	13	6209	false,false	0.0325161	0.0325161	527	5	1	1	-1	-1
GO:CC	protein-containing complex	GO:0032991	1904	6209	false,false	0.0441183	0.0441183	527	189	1	1	671	161
GO:CC	lytic vacuole	GO:0000323	330	6209	false,false	0.0452747	0.0452747	527	42	0.116987	0.116987	671	51
GO:CC	lysosome	GO:0005764	330	6209	false,false	0.0452747	0.0452747	527	42	0.116987	0.116987	671	51
GO:CC	nucleocytoplasmic transport complex	GO:0031074	9	6209	false,false	0.0452747	0.0452747	527	4	1	1	671	1
KEGG	Endocytosis	KEGG:04144	136	6209	false,false	0.00225312	0.00225312	527	28	0.999773	0.999773	671	10
KEGG	Fc gamma R-mediated phagocytosis	KEGG:04666	54	6209	false,false	0.00417429	0.00417429	527	15	0.999773	0.999773	671	7
KEGG	Salivary secretion	KEGG:04970	30	6209	false,false	0.810277	0.810277	527	3	0.00484681	0.00484681	671	12
KEGG	Viral protein interaction with cytokine and cytokine receptor	KEGG:04061	74	6209	false,false	0.932593	0.932593	527	4	0.00484681	0.00484681	671	21
KEGG	KEGG root term	KEGG:00000	3284	6209	false,false	0.0316031	0.0316031	527	316	0.999773	0.999773	671	345
KEGG	Fc epsilon RI signaling pathway	KEGG:04664	47	6209	false,false	0.0316031	0.0316031	527	12	0.999773	0.999773	671	5
KEGG	Shigellosis	KEGG:05131	147	6209	false,false	0.034133	0.034133	527	25	0.999773	0.999773	671	5
KEGG	Regulation of actin cytoskeleton	KEGG:04810	118	6209	false,false	0.0423479	0.0423479	527	21	0.999773	0.999773	671	10
REAC	Immunoregulatory interactions between a Lymphoid and a non-Lymphoid cell	REAC:R-HSA-198933	101	6209	false,false	0.994782	0.994782	527	3	9.92047e-10	9.92047e-10	671	38
REAC	RAB geranylgeranylation	REAC:R-HSA-8873719	38	6209	false,false	3.55112e-08	3.55112e-08	527	19	1	1	671	1
REAC	Platelet activation, signaling and aggregation	REAC:R-HSA-76002	151	6209	false,false	8.09567e-08	8.09567e-08	527	39	1	1	671	19
REAC	Membrane Trafficking	REAC:R-HSA-199991	258	6209	false,false	2.34413e-06	2.34413e-06	527	51	1	1	671	10
REAC	Vesicle-mediated transport	REAC:R-HSA-5653656	289	6209	false,false	4.85284e-06	4.85284e-06	527	54	1	1	671	21
REAC	Cell Cycle	REAC:R-HSA-1640170	226	6209	false,false	2.71453e-05	2.71453e-05	527	44	1	1	671	4
REAC	Hemostasis	REAC:R-HSA-109582	340	6209	false,false	0.000153141	0.000153141	527	56	1	1	671	36
REAC	Response to elevated platelet cytosolic Ca2+	REAC:R-HSA-76005	96	6209	false,false	0.000183923	0.000183923	527	24	0.991249	0.991249	671	14
REAC	Endosomal Sorting Complex Required For Transport (ESCRT)	REAC:R-HSA-917729	16	6209	false,false	0.000254115	0.000254115	527	9	1	1	-1	-1
REAC	Post-translational protein modification	REAC:R-HSA-597592	627	6209	false,false	0.000336576	0.000336576	527	86	1	1	671	61
REAC	Immune System	REAC:R-HSA-168256	1162	6209	false,false	0.000336576	0.000336576	527	140	0.00377776	0.00377776	671	169
REAC	Cell Cycle, Mitotic	REAC:R-HSA-69278	183	6209	false,false	0.000341698	0.000341698	527	35	1	1	-1	-1
REAC	Rab regulation of trafficking	REAC:R-HSA-9007101	52	6209	false,false	0.000341698	0.000341698	527	16	1	1	-1	-1
REAC	RAB GEFs exchange GTP for GDP on RABs	REAC:R-HSA-8876198	35	6209	false,false	0.000341698	0.000341698	527	13	1	1	-1	-1
REAC	Innate Immune System	REAC:R-HSA-168249	631	6209	false,false	0.000341698	0.000341698	527	86	0.0360404	0.0360404	671	95
REAC	ISG15 antiviral mechanism	REAC:R-HSA-1169408	31	6209	false,false	0.000369458	0.000369458	527	12	1	1	671	1
REAC	Cytokine Signaling in Immune system	REAC:R-HSA-1280215	499	6209	false,false	0.000477189	0.000477189	527	71	1	1	671	56
REAC	Platelet degranulation	REAC:R-HSA-114608	92	6209	false,false	0.000477189	0.000477189	527	22	0.88704	0.88704	671	14
REAC	HIV Infection	REAC:R-HSA-162906	100	6209	false,false	0.000559194	0.000559194	527	23	1	1	671	3
REAC	M Phase	REAC:R-HSA-68886	129	6209	false,false	0.00057521	0.00057521	527	27	1	1	-1	-1
REAC	Signaling by Rho GTPases, Miro GTPases and RHOBTB3	REAC:R-HSA-9716542	273	6209	false,false	0.000606511	0.000606511	527	45	1	1	671	14
REAC	KEAP1-NFE2L2 pathway	REAC:R-HSA-9755511	81	6209	false,false	0.000613574	0.000613574	527	20	1	1	671	5
REAC	Signaling by Rho GTPases	REAC:R-HSA-194315	267	6209	false,false	0.000701736	0.000701736	527	44	1	1	671	14
REAC	Disease	REAC:R-HSA-1643685	810	6209	false,false	0.000773194	0.000773194	527	102	1	1	671	73
REAC	Infectious disease	REAC:R-HSA-5663205	456	6209	false,false	0.000817809	0.000817809	527	65	1	1	671	33
REAC	Metabolism of proteins	REAC:R-HSA-392499	893	6209	false,false	0.000829852	0.000829852	527	110	1	1	671	88
REAC	Budding and maturation of HIV virion	REAC:R-HSA-162588	16	6209	false,false	0.000979471	0.000979471	527	8	1	1	-1	-1
REAC	TBC/RABGAPs	REAC:R-HSA-8854214	26	6209	false,false	0.00143621	0.00143621	527	10	1	1	-1	-1
REAC	Fc epsilon receptor (FCERI) signaling	REAC:R-HSA-2454202	74	6209	false,false	0.00160476	0.00160476	527	18	1	1	671	4
REAC	MAPK6/MAPK4 signaling	REAC:R-HSA-5687128	49	6209	false,false	0.00173378	0.00173378	527	14	1	1	671	1
REAC	Signaling by the B Cell Receptor (BCR)	REAC:R-HSA-983705	69	6209	false,false	0.00203306	0.00203306	527	17	1	1	671	3
REAC	REACTOME root term	REAC:0000000	4233	6209	false,false	0.00203306	0.00203306	527	399	0.88704	0.88704	671	471
REAC	Cell Cycle Checkpoints	REAC:R-HSA-69620	104	6209	false,false	0.00203306	0.00203306	527	22	1	1	671	1
REAC	Host Interactions of HIV factors	REAC:R-HSA-162909	57	6209	false,false	0.00233185	0.00233185	527	15	1	1	671	1
REAC	G2/M Transition	REAC:R-HSA-69275	71	6209	false,false	0.0026354	0.0026354	527	17	1	1	-1	-1
REAC	Mitotic G2-G2/M phases	REAC:R-HSA-453274	71	6209	false,false	0.0026354	0.0026354	527	17	1	1	-1	-1
REAC	Signaling by ROBO receptors	REAC:R-HSA-376176	93	6209	false,false	0.00308038	0.00308038	527	20	1	1	671	4
REAC	Autophagy	REAC:R-HSA-9612973	59	6209	false,false	0.003207	0.003207	527	15	1	1	671	4
REAC	p53-Dependent G1/S DNA damage checkpoint	REAC:R-HSA-69580	41	6209	false,false	0.00360937	0.00360937	527	12	1	1	671	1
REAC	p53-Dependent G1 DNA Damage Response	REAC:R-HSA-69563	41	6209	false,false	0.00360937	0.00360937	527	12	1	1	671	1
REAC	Glycolysis	REAC:R-HSA-70171	30	6209	false,false	0.00401428	0.00401428	527	10	1	1	-1	-1
REAC	Late Phase of HIV Life Cycle	REAC:R-HSA-162599	48	6209	false,false	0.00427837	0.00427837	527	13	1	1	671	2
REAC	Signaling by Interleukins	REAC:R-HSA-449147	341	6209	false,false	0.00471207	0.00471207	527	49	1	1	671	42
REAC	G2/M Checkpoints	REAC:R-HSA-69481	62	6209	false,false	0.00495268	0.00495268	527	15	1	1	671	1
REAC	Antiviral mechanism by IFN-stimulated genes	REAC:R-HSA-1169410	62	6209	false,false	0.00495268	0.00495268	527	15	1	1	671	3
REAC	G1/S DNA Damage Checkpoints	REAC:R-HSA-69615	43	6209	false,false	0.00518935	0.00518935	527	12	1	1	671	1
REAC	Cellular response to chemical stress	REAC:R-HSA-9711123	121	6209	false,false	0.00534328	0.00534328	527	23	1	1	671	8
REAC	Mitotic Metaphase and Anaphase	REAC:R-HSA-2555396	84	6209	false,false	0.00548806	0.00548806	527	18	1	1	-1	-1
REAC	Mitotic Anaphase	REAC:R-HSA-68882	84	6209	false,false	0.00548806	0.00548806	527	18	1	1	-1	-1
REAC	Suppression of phagosomal maturation	REAC:R-HSA-9637687	8	6209	false,false	0.00568709	0.00568709	527	5	1	1	-1	-1
REAC	Diseases of signal transduction by growth factor receptors and second messengers	REAC:R-HSA-5663202	257	6209	false,false	0.00601665	0.00601665	527	39	1	1	671	16
REAC	Nuclear events mediated by NFE2L2	REAC:R-HSA-9759194	64	6209	false,false	0.00601665	0.00601665	527	15	1	1	671	4
REAC	C-type lectin receptors (CLRs)	REAC:R-HSA-5621481	78	6209	false,false	0.00601665	0.00601665	527	17	1	1	671	6
REAC	Regulation of RUNX3 expression and activity	REAC:R-HSA-8941858	38	6209	false,false	0.00601665	0.00601665	527	11	1	1	-1	-1
REAC	Macroautophagy	REAC:R-HSA-1632852	51	6209	false,false	0.00632586	0.00632586	527	13	1	1	671	3
REAC	RHO GTPase cycle	REAC:R-HSA-9012999	173	6209	false,false	0.00678367	0.00678367	527	29	1	1	671	11
REAC	Selective autophagy	REAC:R-HSA-9663891	33	6209	false,false	0.00681375	0.00681375	527	10	1	1	671	2
REAC	Interleukin-3, Interleukin-5 and GM-CSF signaling	REAC:R-HSA-512988	39	6209	false,false	0.00681375	0.00681375	527	11	1	1	671	5
REAC	Viral Infection Pathways	REAC:R-HSA-9824446	360	6209	false,false	0.00681375	0.00681375	527	50	1	1	671	22
REAC	Leishmania phagocytosis	REAC:R-HSA-9664417	34	6209	false,false	0.00815094	0.00815094	527	10	1	1	671	1
REAC	FCGR3A-mediated phagocytosis	REAC:R-HSA-9664422	34	6209	false,false	0.00815094	0.00815094	527	10	1	1	671	1
REAC	The role of GTSE1 in G2/M progression after G2 checkpoint	REAC:R-HSA-8852276	40	6209	false,false	0.00815094	0.00815094	527	11	1	1	-1	-1
REAC	Parasite infection	REAC:R-HSA-9664407	34	6209	false,false	0.00815094	0.00815094	527	10	1	1	671	1
REAC	ABC-family proteins mediated transport	REAC:R-HSA-382556	40	6209	false,false	0.00815094	0.00815094	527	11	1	1	671	1
REAC	Intracellular signaling by second messengers	REAC:R-HSA-9006925	160	6209	false,false	0.00845971	0.00845971	527	27	1	1	671	12
REAC	Fcgamma receptor (FCGR) dependent phagocytosis	REAC:R-HSA-2029480	47	6209	false,false	0.0089361	0.0089361	527	12	1	1	671	2
REAC	Aggrephagy	REAC:R-HSA-9646399	18	6209	false,false	0.00916375	0.00916375	527	7	1	1	671	1
REAC	Cyclin E associated events during G1/S transition	REAC:R-HSA-69202	54	6209	false,false	0.00936189	0.00936189	527	13	1	1	-1	-1
REAC	Glucose metabolism	REAC:R-HSA-70326	35	6209	false,false	0.00964124	0.00964124	527	10	1	1	-1	-1
REAC	Stabilization of p53	REAC:R-HSA-69541	35	6209	false,false	0.00964124	0.00964124	527	10	1	1	671	1
REAC	HIV Life Cycle	REAC:R-HSA-162587	55	6209	false,false	0.0106918	0.0106918	527	13	1	1	671	2
REAC	Cyclin A:Cdk2-associated events at S phase entry	REAC:R-HSA-69656	55	6209	false,false	0.0106918	0.0106918	527	13	1	1	-1	-1
REAC	MAPK family signaling cascades	REAC:R-HSA-5683057	172	6209	false,false	0.010776	0.010776	527	28	1	1	671	21
REAC	SCF(Skp2)-mediated degradation of p27/p21	REAC:R-HSA-187577	42	6209	false,false	0.0109067	0.0109067	527	11	1	1	-1	-1
REAC	Dectin-1 mediated noncanonical NF-kB signaling	REAC:R-HSA-5607761	36	6209	false,false	0.0109282	0.0109282	527	10	1	1	-1	-1
REAC	NIK-->noncanonical NF-kB signaling	REAC:R-HSA-5676590	36	6209	false,false	0.0109282	0.0109282	527	10	1	1	-1	-1
REAC	Degradation of GLI2 by the proteasome	REAC:R-HSA-5610783	36	6209	false,false	0.0109282	0.0109282	527	10	1	1	-1	-1
REAC	Negative regulation of NOTCH4 signaling	REAC:R-HSA-9604323	36	6209	false,false	0.0109282	0.0109282	527	10	1	1	-1	-1
REAC	GLI3 is processed to GLI3R by the proteasome	REAC:R-HSA-5610785	36	6209	false,false	0.0109282	0.0109282	527	10	1	1	-1	-1
REAC	Disorders of transmembrane transporters	REAC:R-HSA-5619115	49	6209	false,false	0.0109582	0.0109582	527	12	1	1	671	2
REAC	FCERI mediated NF-kB activation	REAC:R-HSA-2871837	49	6209	false,false	0.0109582	0.0109582	527	12	1	1	671	2
REAC	Nuclear Envelope (NE) Reassembly	REAC:R-HSA-2995410	19	6209	false,false	0.0109666	0.0109666	527	7	1	1	-1	-1
REAC	Antigen processing: Ubiquitination & Proteasome degradation	REAC:R-HSA-983168	116	6209	false,false	0.0111426	0.0111426	527	21	1	1	671	6
REAC	Regulation of TP53 Activity	REAC:R-HSA-5633007	56	6209	false,false	0.0111426	0.0111426	527	13	1	1	671	5
REAC	TRAF6 mediated IRF7 activation in TLR7/8 or 9 signaling	REAC:R-HSA-975110	6	6209	false,false	0.0112662	0.0112662	527	4	1	1	-1	-1
REAC	Prevention of phagosomal-lysosomal fusion	REAC:R-HSA-9636383	6	6209	false,false	0.0112662	0.0112662	527	4	1	1	-1	-1
REAC	PIP3 activates AKT signaling	REAC:R-HSA-1257604	141	6209	false,false	0.0115592	0.0115592	527	24	1	1	671	10
REAC	Degradation of GLI1 by the proteasome	REAC:R-HSA-5610780	37	6209	false,false	0.0124258	0.0124258	527	10	1	1	671	1
REAC	Signaling by SCF-KIT	REAC:R-HSA-1433557	31	6209	false,false	0.0127665	0.0127665	527	9	1	1	671	2
REAC	Class I MHC mediated antigen processing & presentation	REAC:R-HSA-983169	160	6209	false,false	0.0140164	0.0140164	527	26	1	1	671	13
REAC	Late endosomal microautophagy	REAC:R-HSA-9615710	20	6209	false,false	0.0140868	0.0140868	527	7	1	1	671	2
REAC	PCP/CE pathway	REAC:R-HSA-4086400	58	6209	false,false	0.0143221	0.0143221	527	13	1	1	-1	-1
REAC	Regulation of signaling by CBL	REAC:R-HSA-912631	15	6209	false,false	0.0145161	0.0145161	527	6	1	1	-1	-1
REAC	Signaling by EGFR	REAC:R-HSA-177929	32	6209	false,false	0.0155655	0.0155655	527	9	1	1	671	3
REAC	RHO GTPase Effectors	REAC:R-HSA-195258	120	6209	false,false	0.0155666	0.0155666	527	21	1	1	671	5
REAC	Regulation of APC/C activators between G1/S and early anaphase	REAC:R-HSA-176408	45	6209	false,false	0.0157305	0.0157305	527	11	1	1	-1	-1
REAC	Clathrin-mediated endocytosis	REAC:R-HSA-8856828	81	6209	false,false	0.0158324	0.0158324	527	16	1	1	671	6
REAC	Programmed Cell Death	REAC:R-HSA-5357801	137	6209	false,false	0.0158324	0.0158324	527	23	1	1	671	5
REAC	CLEC7A (Dectin-1) signaling	REAC:R-HSA-5607764	59	6209	false,false	0.0158324	0.0158324	527	13	1	1	671	1
REAC	Apoptosis	REAC:R-HSA-109581	113	6209	false,false	0.0167256	0.0167256	527	20	1	1	671	4
REAC	Orc1 removal from chromatin	REAC:R-HSA-68949	39	6209	false,false	0.0167348	0.0167348	527	10	1	1	-1	-1
REAC	ABC transporter disorders	REAC:R-HSA-5619084	39	6209	false,false	0.0167348	0.0167348	527	10	1	1	671	1
REAC	Mitotic Prophase	REAC:R-HSA-68875	33	6209	false,false	0.0173182	0.0173182	527	9	1	1	-1	-1
REAC	SCF-beta-TrCP mediated degradation of Emi1	REAC:R-HSA-174113	33	6209	false,false	0.0173182	0.0173182	527	9	1	1	-1	-1
REAC	Vpu mediated degradation of CD4	REAC:R-HSA-180534	33	6209	false,false	0.0173182	0.0173182	527	9	1	1	-1	-1
REAC	M-decay: degradation of maternal mRNAs by maternally stored factors	REAC:R-HSA-9820841	11	6209	false,false	0.0173182	0.0173182	527	5	1	1	-1	-1
REAC	Signaling by MET	REAC:R-HSA-6806834	46	6209	false,false	0.0173182	0.0173182	527	11	1	1	671	6
REAC	Regulation of mRNA stability by proteins that bind AU-rich elements	REAC:R-HSA-450531	53	6209	false,false	0.0173182	0.0173182	527	12	1	1	671	1
REAC	Response of Mtb to phagocytosis	REAC:R-HSA-9637690	16	6209	false,false	0.0182121	0.0182121	527	6	1	1	-1	-1
REAC	RHO GTPases Activate NADPH Oxidases	REAC:R-HSA-5668599	16	6209	false,false	0.0182121	0.0182121	527	6	1	1	671	1
REAC	GRB2:SOS provides linkage to MAPK signaling for Integrins	REAC:R-HSA-354194	7	6209	false,false	0.0189516	0.0189516	527	4	1	1	-1	-1
REAC	Mitotic G1 phase and G1/S transition	REAC:R-HSA-453279	76	6209	false,false	0.019159	0.019159	527	15	1	1	-1	-1
REAC	Neutrophil degranulation	REAC:R-HSA-6798695	302	6209	false,false	0.019159	0.019159	527	41	0.0328452	0.0328452	671	53
REAC	Signaling by ALK in cancer	REAC:R-HSA-9700206	54	6209	false,false	0.019159	0.019159	527	12	1	1	671	2
REAC	Signaling by ALK fusions and activated point mutants	REAC:R-HSA-9725370	54	6209	false,false	0.019159	0.019159	527	12	1	1	671	2
REAC	Downstream signaling events of B Cell Receptor (BCR)	REAC:R-HSA-1168372	47	6209	false,false	0.019159	0.019159	527	11	1	1	671	2
REAC	Ubiquitin Mediated Degradation of Phosphorylated Cdc25A	REAC:R-HSA-69601	34	6209	false,false	0.0191929	0.0191929	527	9	1	1	671	1
REAC	FBXL7 down-regulates AURKA during mitotic entry and in early mitosis	REAC:R-HSA-8854050	34	6209	false,false	0.0191929	0.0191929	527	9	1	1	-1	-1
REAC	p53-Independent G1/S DNA damage checkpoint	REAC:R-HSA-69613	34	6209	false,false	0.0191929	0.0191929	527	9	1	1	671	1
REAC	Hh mutants are degraded by ERAD	REAC:R-HSA-5362768	34	6209	false,false	0.0191929	0.0191929	527	9	1	1	-1	-1
REAC	Regulation of TP53 Activity through Phosphorylation	REAC:R-HSA-6804756	34	6209	false,false	0.0191929	0.0191929	527	9	1	1	671	3
REAC	p53-Independent DNA Damage Response	REAC:R-HSA-69610	34	6209	false,false	0.0191929	0.0191929	527	9	1	1	671	1
REAC	TCR signaling	REAC:R-HSA-202403	69	6209	false,false	0.0193435	0.0193435	527	14	1	1	671	2
REAC	Activation of NF-kappaB in B cells	REAC:R-HSA-1169091	41	6209	false,false	0.0207645	0.0207645	527	10	1	1	671	1
REAC	Adaptive Immune System	REAC:R-HSA-1280218	382	6209	false,false	0.0221534	0.0221534	527	49	0.137604	0.137604	671	59
REAC	RHO GTPases Activate WASPs and WAVEs	REAC:R-HSA-5663213	17	6209	false,false	0.0228044	0.0228044	527	6	1	1	-1	-1
REAC	GSK3B and BTRC:CUL1-mediated-degradation of NFE2L2	REAC:R-HSA-9762114	35	6209	false,false	0.0229837	0.0229837	527	9	1	1	-1	-1
REAC	Deubiquitination	REAC:R-HSA-5688426	135	6209	false,false	0.0230966	0.0230966	527	22	1	1	671	4
REAC	Interleukin-1 family signaling	REAC:R-HSA-446652	94	6209	false,false	0.0231568	0.0231568	527	17	1	1	671	9
REAC	Ub-specific processing proteases	REAC:R-HSA-5689880	102	6209	false,false	0.0231568	0.0231568	527	18	1	1	671	4
REAC	Signal Transduction	REAC:R-HSA-162582	1118	6209	false,false	0.0241112	0.0241112	527	120	1	1	671	110
REAC	Beta-catenin independent WNT signaling	REAC:R-HSA-3858494	71	6209	false,false	0.0241112	0.0241112	527	14	1	1	-1	-1
REAC	GPVI-mediated activation cascade	REAC:R-HSA-114604	23	6209	false,false	0.0242675	0.0242675	527	7	1	1	671	2
REAC	Diseases of nucleotide metabolism	REAC:R-HSA-9735804	4	6209	false,false	0.0243039	0.0243039	527	3	1	1	-1	-1
REAC	Nuclear import of Rev protein	REAC:R-HSA-180746	4	6209	false,false	0.0243039	0.0243039	527	3	1	1	-1	-1
REAC	Hh mutants abrogate ligand secretion	REAC:R-HSA-5387390	36	6209	false,false	0.0263024	0.0263024	527	9	1	1	-1	-1
REAC	Defective CFTR causes cystic fibrosis	REAC:R-HSA-5678895	36	6209	false,false	0.0263024	0.0263024	527	9	1	1	671	1
REAC	APC/C-mediated degradation of cell cycle proteins	REAC:R-HSA-174143	50	6209	false,false	0.0269345	0.0269345	527	11	1	1	-1	-1
REAC	Activation of APC/C and APC/C:Cdc20 mediated degradation of mitotic proteins	REAC:R-HSA-176814	43	6209	false,false	0.0269345	0.0269345	527	10	1	1	-1	-1
REAC	Regulation of mitotic cell cycle	REAC:R-HSA-453276	50	6209	false,false	0.0269345	0.0269345	527	11	1	1	-1	-1
REAC	Golgi Cisternae Pericentriolar Stack Reorganization	REAC:R-HSA-162658	8	6209	false,false	0.0272571	0.0272571	527	4	1	1	-1	-1
REAC	Z-decay: degradation of maternal mRNAs by zygotically expressed factors	REAC:R-HSA-9820865	8	6209	false,false	0.0272571	0.0272571	527	4	1	1	-1	-1
REAC	Transcriptional Regulation by TP53	REAC:R-HSA-3700989	138	6209	false,false	0.0272571	0.0272571	527	22	1	1	671	8
REAC	Sealing of the nuclear envelope (NE) by ESCRT-III	REAC:R-HSA-9668328	8	6209	false,false	0.0272571	0.0272571	527	4	1	1	-1	-1
REAC	EGFR downregulation	REAC:R-HSA-182971	18	6209	false,false	0.0275932	0.0275932	527	6	1	1	671	2
REAC	Leishmania infection	REAC:R-HSA-9658195	81	6209	false,false	0.0289471	0.0289471	527	15	1	1	671	6
REAC	Parasitic Infection Pathways	REAC:R-HSA-9824443	81	6209	false,false	0.0289471	0.0289471	527	15	1	1	671	6
REAC	activated TAK1 mediates p38 MAPK activation	REAC:R-HSA-450302	13	6209	false,false	0.0302471	0.0302471	527	5	1	1	-1	-1
REAC	Interleukin-1 signaling	REAC:R-HSA-9020702	66	6209	false,false	0.0302471	0.0302471	527	13	1	1	671	6
REAC	Hedgehog 'off' state	REAC:R-HSA-5610787	44	6209	false,false	0.0302471	0.0302471	527	10	1	1	671	2
REAC	Vif-mediated degradation of APOBEC3G	REAC:R-HSA-180585	31	6209	false,false	0.0327756	0.0327756	527	8	1	1	-1	-1
REAC	Regulation of Apoptosis	REAC:R-HSA-169911	31	6209	false,false	0.0327756	0.0327756	527	8	1	1	-1	-1
REAC	Regulation of activated PAK-2p34 by proteasome mediated degradation	REAC:R-HSA-211733	31	6209	false,false	0.0327756	0.0327756	527	8	1	1	-1	-1
REAC	Digestion	REAC:R-HSA-8935690	13	6209	false,false	1	1	-1	-1	0.0328452	0.0328452	671	7
REAC	Surfactant metabolism	REAC:R-HSA-5683826	13	6209	false,false	0.758475	0.758475	527	1	0.0328452	0.0328452	671	7
REAC	Digestion and absorption	REAC:R-HSA-8963743	13	6209	false,false	1	1	-1	-1	0.0328452	0.0328452	671	7
REAC	Glycosphingolipid catabolism	REAC:R-HSA-9840310	17	6209	false,false	1	1	-1	-1	0.0328452	0.0328452	671	8
REAC	Gluconeogenesis	REAC:R-HSA-70263	19	6209	false,false	0.0344651	0.0344651	527	6	1	1	-1	-1
REAC	Retrograde transport at the Trans-Golgi-Network	REAC:R-HSA-6811440	19	6209	false,false	0.0344651	0.0344651	527	6	1	1	671	1
REAC	Translesion synthesis by Y family DNA polymerases bypasses lesions on DNA template	REAC:R-HSA-110313	19	6209	false,false	0.0344651	0.0344651	527	6	1	1	-1	-1
REAC	Cyclin D associated events in G1	REAC:R-HSA-69231	25	6209	false,false	0.0344651	0.0344651	527	7	1	1	-1	-1
REAC	G1 Phase	REAC:R-HSA-69236	25	6209	false,false	0.0344651	0.0344651	527	7	1	1	-1	-1
REAC	Lectin pathway of complement activation	REAC:R-HSA-166662	7	6209	false,false	1	1	-1	-1	0.0347708	0.0347708	671	5
REAC	Antimicrobial peptides	REAC:R-HSA-6803157	69	6209	false,false	0.882297	0.882297	527	4	0.0347708	0.0347708	671	18
REAC	Transcriptional regulation by RUNX3	REAC:R-HSA-8878159	60	6209	false,false	0.0356254	0.0356254	527	12	1	1	671	1
REAC	Translesion Synthesis by POLH	REAC:R-HSA-110320	9	6209	false,false	0.0380034	0.0380034	527	4	1	1	-1	-1
REAC	Regulation of TP53 Activity through Methylation	REAC:R-HSA-6804760	9	6209	false,false	0.0380034	0.0380034	527	4	1	1	671	2
REAC	Ubiquitin-dependent degradation of Cyclin D	REAC:R-HSA-75815	32	6209	false,false	0.0380034	0.0380034	527	8	1	1	-1	-1
REAC	Deadenylation of mRNA	REAC:R-HSA-429947	9	6209	false,false	0.0380034	0.0380034	527	4	1	1	-1	-1
REAC	GPER1 signaling	REAC:R-HSA-9634597	14	6209	false,false	0.0380034	0.0380034	527	5	1	1	671	1
REAC	IRAK1 recruits IKK complex	REAC:R-HSA-937039	9	6209	false,false	0.0380034	0.0380034	527	4	1	1	-1	-1
REAC	CD28 dependent Vav1 pathway	REAC:R-HSA-389359	9	6209	false,false	0.0380034	0.0380034	527	4	1	1	-1	-1
REAC	IRAK1 recruits IKK complex upon TLR7/8 or 9 stimulation	REAC:R-HSA-975144	9	6209	false,false	0.0380034	0.0380034	527	4	1	1	-1	-1
REAC	TICAM1, RIP1-mediated IKK complex recruitment	REAC:R-HSA-168927	14	6209	false,false	0.0380034	0.0380034	527	5	1	1	671	1
REAC	Purine salvage	REAC:R-HSA-74217	9	6209	false,false	0.0380034	0.0380034	527	4	1	1	671	1
REAC	Autodegradation of the E3 ubiquitin ligase COP1	REAC:R-HSA-349425	32	6209	false,false	0.0380034	0.0380034	527	8	1	1	-1	-1
REAC	Integrin signaling	REAC:R-HSA-354192	14	6209	false,false	0.0380034	0.0380034	527	5	1	1	-1	-1
REAC	Signaling by ERBB2	REAC:R-HSA-1227986	39	6209	false,false	0.0380034	0.0380034	527	9	1	1	671	3
REAC	Assembly Of The HIV Virion	REAC:R-HSA-175474	9	6209	false,false	0.0380034	0.0380034	527	4	1	1	-1	-1
REAC	Neddylation	REAC:R-HSA-8951664	93	6209	false,false	0.0386741	0.0386741	527	16	1	1	671	7
REAC	G1/S Transition	REAC:R-HSA-69206	69	6209	false,false	0.0387144	0.0387144	527	13	1	1	-1	-1
REAC	G2/M DNA damage checkpoint	REAC:R-HSA-69473	26	6209	false,false	0.039279	0.039279	527	7	1	1	671	1
REAC	Infection with Mycobacterium tuberculosis	REAC:R-HSA-9635486	20	6209	false,false	0.0402648	0.0402648	527	6	1	1	671	1
REAC	Ovarian tumor domain proteases	REAC:R-HSA-5689896	20	6209	false,false	0.0402648	0.0402648	527	6	1	1	-1	-1
REAC	Signaling by high-kinase activity BRAF mutants	REAC:R-HSA-6802948	20	6209	false,false	0.0402648	0.0402648	527	6	1	1	671	2
REAC	Cdc20:Phospho-APC/C mediated degradation of Cyclin A	REAC:R-HSA-174184	40	6209	false,false	0.0407405	0.0407405	527	9	1	1	-1	-1
REAC	Hedgehog ligand biogenesis	REAC:R-HSA-5358346	40	6209	false,false	0.0407405	0.0407405	527	9	1	1	671	1
REAC	DNA Replication	REAC:R-HSA-69306	70	6209	false,false	0.0407405	0.0407405	527	13	1	1	-1	-1
REAC	Rap1 signalling	REAC:R-HSA-392517	5	6209	false,false	0.0407405	0.0407405	527	3	1	1	-1	-1
REAC	Postmitotic nuclear pore complex (NPC) reformation	REAC:R-HSA-9615933	5	6209	false,false	0.0407405	0.0407405	527	3	1	1	-1	-1
REAC	Synthesis of 5-eicosatetraenoic acids	REAC:R-HSA-2142688	5	6209	false,false	0.0407405	0.0407405	527	3	1	1	-1	-1
REAC	APC:Cdc20 mediated degradation of cell cycle proteins prior to satisfation of the cell cycle checkpoint	REAC:R-HSA-179419	40	6209	false,false	0.0407405	0.0407405	527	9	1	1	-1	-1
REAC	PI5P Regulates TP53 Acetylation	REAC:R-HSA-6811555	5	6209	false,false	0.0407405	0.0407405	527	3	1	1	-1	-1
REAC	Switching of origins to a post-replicative state	REAC:R-HSA-69052	47	6209	false,false	0.0407405	0.0407405	527	10	1	1	-1	-1
REAC	Glycogen storage diseases	REAC:R-HSA-3229121	5	6209	false,false	0.0407405	0.0407405	527	3	1	1	-1	-1
REAC	Cellular responses to stimuli	REAC:R-HSA-8953897	334	6209	false,false	0.0428962	0.0428962	527	42	1	1	671	18
REAC	Assembly of the pre-replicative complex	REAC:R-HSA-68867	55	6209	false,false	0.0428962	0.0428962	527	11	1	1	-1	-1
REAC	Transport of small molecules	REAC:R-HSA-382551	183	6209	false,false	0.0445644	0.0445644	527	26	1	1	671	6
REAC	TNFR2 non-canonical NF-kB pathway	REAC:R-HSA-5668541	71	6209	false,false	0.0451159	0.0451159	527	13	1	1	671	5
REAC	Chemokine receptors bind chemokines	REAC:R-HSA-380108	33	6209	false,false	0.955557	0.955557	527	1	0.0453563	0.0453563	671	11
REAC	Complement cascade	REAC:R-HSA-166658	49	6209	false,false	0.184364	0.184364	527	8	0.0453563	0.0453563	671	14
REAC	E3 ubiquitin ligases ubiquitinate target proteins	REAC:R-HSA-8866654	21	6209	false,false	0.0455838	0.0455838	527	6	1	1	-1	-1
REAC	Nephrin family interactions	REAC:R-HSA-373753	15	6209	false,false	0.0455838	0.0455838	527	5	1	1	-1	-1
REAC	Downstream TCR signaling	REAC:R-HSA-202424	56	6209	false,false	0.0455838	0.0455838	527	11	1	1	671	1
REAC	Negative regulators of DDX58/IFIH1 signaling	REAC:R-HSA-936440	21	6209	false,false	0.0455838	0.0455838	527	6	1	1	671	1
REAC	Signaling by CSF1 (M-CSF) in myeloid cells	REAC:R-HSA-9680350	21	6209	false,false	0.0455838	0.0455838	527	6	1	1	671	1
REAC	Degradation of beta-catenin by the destruction complex	REAC:R-HSA-195253	41	6209	false,false	0.0455838	0.0455838	527	9	1	1	-1	-1
REAC	FCERI mediated Ca+2 mobilization	REAC:R-HSA-2871809	15	6209	false,false	0.0455838	0.0455838	527	5	1	1	671	1
REAC	Regulation of TP53 Expression and Degradation	REAC:R-HSA-6806003	21	6209	false,false	0.0455838	0.0455838	527	6	1	1	671	2
REAC	Recruitment and ATM-mediated phosphorylation of repair and signaling proteins at DNA double strand breaks	REAC:R-HSA-5693565	21	6209	false,false	0.0455838	0.0455838	527	6	1	1	671	1
REAC	RET signaling	REAC:R-HSA-8853659	21	6209	false,false	0.0455838	0.0455838	527	6	1	1	671	3
REAC	CDK-mediated phosphorylation and removal of Cdc6	REAC:R-HSA-69017	41	6209	false,false	0.0455838	0.0455838	527	9	1	1	-1	-1
REAC	COPI-independent Golgi-to-ER retrograde traffic	REAC:R-HSA-6811436	15	6209	false,false	0.0455838	0.0455838	527	5	1	1	671	1
REAC	Platelet Aggregation (Plug Formation)	REAC:R-HSA-76009	21	6209	false,false	0.0455838	0.0455838	527	6	1	1	671	2
REAC	Signaling by Hedgehog	REAC:R-HSA-5358351	64	6209	false,false	0.0469922	0.0469922	527	12	1	1	671	3
REAC	Binding and Uptake of Ligands by Scavenger Receptors	REAC:R-HSA-2173782	34	6209	false,false	0.678694	0.678694	527	3	0.0470838	0.0470838	671	11
REAC	VEGF binds to VEGFR leading to receptor dimerization	REAC:R-HSA-195399	8	6209	false,false	1	1	-1	-1	0.0470838	0.0470838	671	5
REAC	Peptide ligand-binding receptors	REAC:R-HSA-375276	86	6209	false,false	0.605487	0.605487	527	8	0.0470838	0.0470838	671	20
REAC	VEGF ligand-receptor interactions	REAC:R-HSA-194313	8	6209	false,false	1	1	-1	-1	0.0470838	0.0470838	671	5
REAC	Transcriptional regulation by RUNX2	REAC:R-HSA-8878166	72	6209	false,false	0.0472339	0.0472339	527	13	1	1	671	3
REAC	Biosynthesis of E-series 18(R)-resolvins	REAC:R-HSA-9023661	2	6209	false,false	0.0480221	0.0480221	527	2	1	1	-1	-1
REAC	Regulation of KIT signaling	REAC:R-HSA-1433559	10	6209	false,false	0.0480221	0.0480221	527	4	1	1	671	1
REAC	Signaling by NOTCH4	REAC:R-HSA-9013694	49	6209	false,false	0.0480221	0.0480221	527	10	1	1	671	1
REAC	Activation of RAC1	REAC:R-HSA-428540	10	6209	false,false	0.0480221	0.0480221	527	4	1	1	671	1
REAC	Synthesis of PIPs in the nucleus	REAC:R-HSA-8847453	2	6209	false,false	0.0480221	0.0480221	527	2	1	1	-1	-1
REAC	NEP/NS2 Interacts with the Cellular Export Machinery	REAC:R-HSA-168333	2	6209	false,false	0.0480221	0.0480221	527	2	1	1	-1	-1
REAC	Biosynthesis of aspirin-triggered D-series resolvins	REAC:R-HSA-9020265	2	6209	false,false	0.0480221	0.0480221	527	2	1	1	-1	-1
REAC	Processing of DNA double-strand break ends	REAC:R-HSA-5693607	28	6209	false,false	0.0496118	0.0496118	527	7	1	1	-1	-1
REAC	APC/C:Cdc20 mediated degradation of mitotic proteins	REAC:R-HSA-176409	42	6209	false,false	0.0496719	0.0496719	527	9	1	1	-1	-1
REAC	Regulation of actin dynamics for phagocytic cup formation	REAC:R-HSA-2029482	35	6209	false,false	0.0497704	0.0497704	527	8	1	1	671	2
REAC	RAF/MAP kinase cascade	REAC:R-HSA-5673001	150	6209	false,false	0.0497704	0.0497704	527	22	1	1	671	19
REAC	Degradation of AXIN	REAC:R-HSA-4641257	35	6209	false,false	0.0497704	0.0497704	527	8	1	1	671	1
REAC	Degradation of DVL	REAC:R-HSA-4641258	35	6209	false,false	0.0497704	0.0497704	527	8	1	1	-1	-1
REAC	AUF1 (hnRNP D0) binds and destabilizes mRNA	REAC:R-HSA-450408	35	6209	false,false	0.0497704	0.0497704	527	8	1	1	-1	-1
WP	Kit receptor signaling	WP:WP304	46	6209	false,false	0.00480931	0.00480931	527	14	0.999285	0.999285	671	3
WP	WIKIPATHWAYS	WP:000000	3511	6209	false,false	0.00480931	0.00480931	527	345	0.999285	0.999285	671	347
WP	Regulation of actin cytoskeleton	WP:WP51	83	6209	false,false	0.00717182	0.00717182	527	19	0.999285	0.999285	671	6
WP	Integrin mediated cell adhesion	WP:WP185	56	6209	false,false	0.00717182	0.00717182	527	15	0.999285	0.999285	671	3
WP	Translation inhibitors in chronically activated PDGFRA cells	WP:WP4566	34	6209	false,false	0.00843951	0.00843951	527	11	0.999285	0.999285	671	2
WP	EGF EGFR signaling	WP:WP437	97	6209	false,false	0.0145406	0.0145406	527	20	0.999285	0.999285	671	4
WP	B cell receptor signaling	WP:WP23	70	6209	false,false	0.0164167	0.0164167	527	16	0.999285	0.999285	671	4
WP	Complement system	WP:WP2806	71	6209	false,false	0.189483	0.189483	527	12	0.0230739	0.0230739	671	20
WP	IL3 signaling	WP:WP286	40	6209	false,false	0.0266461	0.0266461	527	11	0.999285	0.999285	671	3
WP	Insulin signaling	WP:WP481	90	6209	false,false	0.0275264	0.0275264	527	18	0.999285	0.999285	671	5
WP	VEGFA VEGFR2 signaling	WP:WP3888	247	6209	false,false	0.0275264	0.0275264	527	37	0.999285	0.999285	671	19
WP	Focal adhesion	WP:WP306	119	6209	false,false	0.0438488	0.0438488	527	21	0.999285	0.999285	671	17
WP	Proteasome degradation	WP:WP183	44	6209	false,false	0.0438488	0.0438488	527	11	0.999285	0.999285	671	1
WP	Interferon type I signaling	WP:WP585	32	6209	false,false	0.0438488	0.0438488	527	9	1	1	-1	-1
WP	Metabolic reprogramming in colon cancer	WP:WP4290	32	6209	false,false	0.0438488	0.0438488	527	9	1	1	-1	-1

### Sheet: ST. 5
Supplementary Table 5: Functional enrichment analysis of temporally stable proteins using g:Profiler. Proteins are listed by Entrez Gene Symbol. Columns are defined as follows: source, the database or ontology from which the term is drawn (e.g., GO:BP, KEGG, Reactome); term_name, the name of the enriched functional term or pathway; term_id, the unique identifier for the term (e.g., GO:0006915); highlighted, the subset of query genes that drive the enrichment of the term; adjusted_p_value, the p-value after multiple testing correction using the Benjamini-Hochberg false discovery rate (FDR); negative_log10_of_adjusted_p_value, -log10(FDR); term_size, the total number of genes annotated with the term in the database; query_size, the total number of genes in the input list (here, temporally stable proteins); intersection_size, the number of query genes overlapping with the term; effective_domain_size, the total number of genes considered in the background for enrichment (here, all SomaScan 7k proteins); and intersections, the specific query genes overlapping with the term.
source	term_name	term_id	highlighted	adjusted_p_value	negative_log10_of_adjusted_p_value	term_size	query_size	intersection_size	effective_domain_size	intersections
GO:MF	molecular transducer activity	GO:0060089	FALSE	5.98516e-10	9.22292	906	671	163	6209	PDGFRA,CSF2RA,IL31,CSF2RB,ADGRG2,EBI3,PLXNB2,BGLAP,CLEC12A,EDN2,GRID2,GPR142,VEGFD,FAM3D,FLRT3,SEMA5A,CD300C,WFIKKN2,IL20RB,CSF1R,IL5RA,IL12B,IL3RA,CCL8,VEGFA,IL1RAP,IL15RA,XCL1,LHCGR,REG3A,KL,FCGR3A,SQSTM1,CD8A,FOLR3,CR2,FCRLB,IL6R,LILRB3,INHBC,TREM2,LY75,TLR3,KIR2DL3,GREM1,CR1,PLXND1,EGFR,CRH,MERTK,FZD10,TM2D1,NRG3,SEMA5B,SCARB1,KLRB1,VSTM1,TMIGD2,CGB3,TRIM5,GPR37,ADGRD1,DCC,LILRA1,RELN,WNT10B,ARNT,FZD9,FCGR2B,FCN1,CXCL2,CXCL3,FLT4,GHRL,PROCR,KIT,GFRA2,CCL21,LEP,TNFRSF17,MIA,PSPN,CCL4L1,CCL28,CCL14,GHR,CLEC11A,CD36,CXCL1,IL17RA,FGF2,IL19,PTN,CD33,LYVE1,RET,FCER2,FCGR2A,FCGR3B,PGLYRP1,EPHA1,IL18R1,INSR,PDGFRB,SELE,CXCL6,CCL17,ADIPOQ,KDR,AGER,IL1RL1,CLEC1B,ICAM1,GDF15,FCRL3,PPY,CCL7,CCL16,AMH,FGFR4,GP1BA,GRN,EPHB6,IL17RB,LILRB2,RTN4R,SCARF1,CCL11,DLL1,SEMA3E,LEPR,NPFF,CD300A,MLN,FCRL1,TREML2,DEFB104A,TNFSF12,THPO,ADA2,SCGB3A1,ADGRF5,DKK2,FCMR,GFRAL,LILRB5,LILRA6,LILRA5,MSMP,TNFRSF11B,OXT,TNFRSF1B,LHB,GRP,CTSH,NRXN1,FCRL4,MANF,ROBO4,PDGFD,IL2RB,VEGFB,PDGFRL
GO:MF	signaling receptor activity	GO:0038023	TRUE	5.98516e-10	9.22292	906	671	163	6209	PDGFRA,CSF2RA,IL31,CSF2RB,ADGRG2,EBI3,PLXNB2,BGLAP,CLEC12A,EDN2,GRID2,GPR142,VEGFD,FAM3D,FLRT3,SEMA5A,CD300C,WFIKKN2,IL20RB,CSF1R,IL5RA,IL12B,IL3RA,CCL8,VEGFA,IL1RAP,IL15RA,XCL1,LHCGR,REG3A,KL,FCGR3A,SQSTM1,CD8A,FOLR3,CR2,FCRLB,IL6R,LILRB3,INHBC,TREM2,LY75,TLR3,KIR2DL3,GREM1,CR1,PLXND1,EGFR,CRH,MERTK,FZD10,TM2D1,NRG3,SEMA5B,SCARB1,KLRB1,VSTM1,TMIGD2,CGB3,TRIM5,GPR37,ADGRD1,DCC,LILRA1,RELN,WNT10B,ARNT,FZD9,FCGR2B,FCN1,CXCL2,CXCL3,FLT4,GHRL,PROCR,KIT,GFRA2,CCL21,LEP,TNFRSF17,MIA,PSPN,CCL4L1,CCL28,CCL14,GHR,CLEC11A,CD36,CXCL1,IL17RA,FGF2,IL19,PTN,CD33,LYVE1,RET,FCER2,FCGR2A,FCGR3B,PGLYRP1,EPHA1,IL18R1,INSR,PDGFRB,SELE,CXCL6,CCL17,ADIPOQ,KDR,AGER,IL1RL1,CLEC1B,ICAM1,GDF15,FCRL3,PPY,CCL7,CCL16,AMH,FGFR4,GP1BA,GRN,EPHB6,IL17RB,LILRB2,RTN4R,SCARF1,CCL11,DLL1,SEMA3E,LEPR,NPFF,CD300A,MLN,FCRL1,TREML2,DEFB104A,TNFSF12,THPO,ADA2,SCGB3A1,ADGRF5,DKK2,FCMR,GFRAL,LILRB5,LILRA6,LILRA5,MSMP,TNFRSF11B,OXT,TNFRSF1B,LHB,GRP,CTSH,NRXN1,FCRL4,MANF,ROBO4,PDGFD,IL2RB,VEGFB,PDGFRL
GO:MF	transmembrane signaling receptor activity	GO:0004888	FALSE	1.85842e-08	7.73086	370	671	82	6209	PDGFRA,CSF2RA,CSF2RB,ADGRG2,EBI3,PLXNB2,CLEC12A,GRID2,GPR142,CD300C,IL20RB,CSF1R,IL5RA,IL12B,IL3RA,VEGFA,IL1RAP,IL15RA,LHCGR,FCGR3A,CR2,FCRLB,IL6R,LILRB3,TREM2,TLR3,GREM1,CR1,PLXND1,EGFR,MERTK,FZD10,TM2D1,NRG3,KLRB1,GPR37,ADGRD1,DCC,LILRA1,FZD9,FCGR2B,FLT4,KIT,GFRA2,GHR,IL17RA,LYVE1,RET,FCER2,FCGR2A,FCGR3B,EPHA1,IL18R1,INSR,PDGFRB,SELE,KDR,AGER,IL1RL1,CLEC1B,ICAM1,FCRL3,FGFR4,GP1BA,EPHB6,IL17RB,LILRB2,RTN4R,SCARF1,LEPR,ADGRF5,FCMR,GFRAL,LILRB5,LILRA6,LILRA5,TNFRSF1B,CTSH,NRXN1,FCRL4,IL2RB,PDGFRL
GO:MF	immune receptor activity	GO:0140375	FALSE	5.82777e-07	6.2345	96	671	32	6209	CSF2RA,CSF2RB,EBI3,IL20RB,IL5RA,IL12B,IL3RA,IL1RAP,IL15RA,FCGR3A,CR2,IL6R,CR1,LILRA1,FCGR2B,GFRA2,GHR,IL17RA,FCER2,FCGR2A,FCGR3B,IL18R1,IL1RL1,IL17RB,LILRB2,LEPR,FCMR,GFRAL,LILRA6,LILRA5,CTSH,IL2RB
GO:MF	sialic acid binding	GO:0033691	TRUE	2.39609e-05	4.6205	20	671	12	6209	SIGLEC12,SIGLEC5,SIGLEC11,SIGLEC14,FCN1,SIGLEC6,SIGLEC9,CD33,SELE,ADIPOQ,SELP,SELL
GO:MF	glycosaminoglycan binding	GO:0005539	TRUE	2.39609e-05	4.6205	193	671	46	6209	SOST,SMOC1,SERPINA10,VTN,SEMA5A,CCN4,CCL8,VEGFA,REG3A,AOC1,NCAN,TREM2,RSPO1,SLIT2,SLIT3,SERPINE2,GFRA2,FGF2,PTN,IGHM,ADAMTS5,LYVE1,PGLYRP1,CXCL6,SELP,SAA1,SELL,CCL7,FGFR4,HRG,TNFAIP6,RTN4R,SOD3,ADA2,VIT,CCN5,NELL1,ANOS1,EVA1C,TNFRSF11B,PRSS57,RSPO4,VEGFB,LAMC2,CEL,SPOCK3
GO:MF	serine-type peptidase activity	GO:0008236	TRUE	6.7834e-05	4.16855	201	671	46	6209	TMPRSS6,SERPINA10,PCSK1,SPINK2,WFIKKN2,KLK3,PRTN3,TPSB2,A2ML1,PRSS8,PRSS27,TPP1,PRSS3,SERPINE2,RELN,KLK11,SPINT2,PRSS1,HP,CTSA,CD109,CD5L,HGFAC,MST1,SERPING1,MMP12,MMP1,PI3,HRG,PRSS2,CTRB2,CELA1,MMP19,PZP,ANOS1,SPINT3,WFDC11,MASP1,PRSS57,KLK14,CTSH,CPVL,TPSAB1,CTSK,GZMK,MANSC4
GO:MF	serine hydrolase activity	GO:0017171	FALSE	6.91326e-05	4.16032	202	671	46	6209	TMPRSS6,SERPINA10,PCSK1,SPINK2,WFIKKN2,KLK3,PRTN3,TPSB2,A2ML1,PRSS8,PRSS27,TPP1,PRSS3,SERPINE2,RELN,KLK11,SPINT2,PRSS1,HP,CTSA,CD109,CD5L,HGFAC,MST1,SERPING1,MMP12,MMP1,PI3,HRG,PRSS2,CTRB2,CELA1,MMP19,PZP,ANOS1,SPINT3,WFDC11,MASP1,PRSS57,KLK14,CTSH,CPVL,TPSAB1,CTSK,GZMK,MANSC4
GO:MF	serine-type endopeptidase activity	GO:0004252	FALSE	0.000110663	3.956	187	671	43	6209	TMPRSS6,SERPINA10,PCSK1,SPINK2,WFIKKN2,KLK3,PRTN3,TPSB2,A2ML1,PRSS8,PRSS27,TPP1,PRSS3,SERPINE2,KLK11,SPINT2,PRSS1,HP,CD109,CD5L,HGFAC,MST1,SERPING1,MMP12,MMP1,PI3,HRG,PRSS2,CTRB2,CELA1,MMP19,PZP,ANOS1,SPINT3,WFDC11,MASP1,PRSS57,KLK14,CTSH,TPSAB1,CTSK,GZMK,MANSC4
GO:MF	heparin binding	GO:0008201	FALSE	0.000352812	3.45246	140	671	34	6209	SOST,SMOC1,SERPINA10,VTN,CCN4,CCL8,VEGFA,AOC1,RSPO1,SLIT2,SLIT3,SERPINE2,FGF2,PTN,ADAMTS5,CXCL6,SELP,SAA1,SELL,CCL7,FGFR4,HRG,RTN4R,SOD3,ADA2,CCN5,NELL1,ANOS1,EVA1C,PRSS57,RSPO4,VEGFB,LAMC2,CEL
GO:MF	endopeptidase activity	GO:0004175	FALSE	0.000352812	3.45246	346	671	65	6209	ADAM7,AHSG,TMPRSS6,SERPINA10,PCSK1,SPINK2,WFIKKN2,ATG4B,KLK3,PRTN3,CST7,CST4,TPSB2,A2ML1,PRSS8,PRSS27,TPP1,CARD18,PRSS3,SERPINE2,CSTB,USP12,PGA4,TIMP3,KLK11,SPINT2,CAST,PRSS1,HP,ADAMTS5,CD109,CD5L,CST6,HGFAC,LGMN,CST5,PAPPA,CST2,MST1,SERPING1,MMP12,MMP1,ERAP1,PI3,HRG,PRSS2,CTRB2,CELA1,MMP19,PZP,ANOS1,SPINT3,WFDC11,MASP1,PRSS57,RARRES1,KLK14,CTSH,ADAM19,ERAP2,TPSAB1,CTSK,GZMK,MANSC4,SPOCK3
GO:MF	carbohydrate binding	GO:0030246	TRUE	0.000352812	3.45246	177	671	40	6209	SIGLEC12,KLRG2,CHI3L1,CLEC12A,PPP1R3B,SOST,FAM3D,VTN,FCN2,REG3A,NCAN,LY75,SIGLEC5,ENPP2,ITLN1,SFTPD,SIGLEC11,KLRB1,GALNT4,GALNT14,CD209,SIGLEC14,FCN1,SIGLEC6,CLEC11A,MBL2,SIGLEC9,PTN,CD33,FCER2,SELE,SELP,CLEC1B,COLEC11,SELL,PAM,EVA1C,H6PD,CLEC4C,MAN2B2
GO:MF	sulfur compound binding	GO:1901681	FALSE	0.000806927	3.09317	197	671	42	6209	SOST,SMOC1,SERPINA10,VTN,SEMA5A,ACBD7,CCN4,CCL8,VEGFA,GSTM1,AOC1,RSPO1,GSTM4,SLIT2,SLIT3,SERPINE2,SULT1A1,SCP2,GFRA2,FGF2,PTN,ADAMTS5,CXCL6,SELP,SAA1,SELL,CCL7,FGFR4,HRG,RTN4R,SOD3,ADA2,CCN5,NELL1,ANOS1,EVA1C,TNFRSF11B,PRSS57,RSPO4,VEGFB,LAMC2,CEL
GO:MF	peptidase activity	GO:0008233	FALSE	0.0027947	2.55366	451	671	76	6209	ADAM7,AHSG,TMPRSS6,SERPINA10,PCSK1,SPINK2,WFIKKN2,ATG4B,KLK3,PRTN3,CST7,CST4,TPSB2,CPB1,A2ML1,PRSS8,PRSS27,TPP1,CARD18,PRSS3,SERPINE2,CSTB,RELN,USP12,OTULIN,PGA4,TIMP3,KLK11,SPINT2,CAST,PRSS1,HP,ADAMTS5,CTSA,CD109,CD5L,CST6,HGFAC,LGMN,CST5,PAPPA,CST2,MST1,SERPING1,MMP12,MMP1,ERAP1,PI3,HRG,PRSS2,CNDP1,FOLH1,CTRB2,CELA1,CPXM1,MMP19,PZP,ANOS1,SPINT3,WFDC11,MASP1,PRSS57,RARRES1,KLK14,CTSH,DPEP1,CPVL,ADAM19,ERAP2,CPA4,CPQ,TPSAB1,CTSK,GZMK,MANSC4,SPOCK3
GO:MF	cytokine receptor activity	GO:0004896	FALSE	0.00631603	2.19956	69	671	19	6209	CSF2RA,CSF2RB,EBI3,IL20RB,IL5RA,IL12B,IL3RA,IL1RAP,IL15RA,IL6R,GFRA2,GHR,IL17RA,IL18R1,IL1RL1,IL17RB,LEPR,GFRAL,IL2RB
GO:MF	scavenger receptor activity	GO:0005044	TRUE	0.00707422	2.15032	20	671	9	6209	VTN,MSR1,ENPP2,SCARB1,CD36,AGER,LGALS3BP,CD163,SCARF1
GO:MF	chemokine receptor binding	GO:0042379	FALSE	0.00707422	2.15032	59	671	17	6209	ITCH,CCL8,XCL1,CXCL2,CXCL3,CCL21,CCL4L1,CCL28,CCL14,CXCL1,CXCL6,CCL17,CCL7,CCL16,CCL11,DEFB1,MSMP
GO:MF	cytokine binding	GO:0019955	TRUE	0.00734081	2.13426	101	671	24	6209	CSF2RA,EBI3,UCMA,SOST,WFIKKN2,IL20RB,CHRD,CSF1R,IL5RA,IL12B,IL3RA,IL6R,GREM1,KIT,GHR,CD36,FGF2,CHRDL1,IL18R1,IL1RL1,LEPR,NOG,TNFRSF1B,IL2RB
GO:MF	antigen binding	GO:0003823	TRUE	0.00734081	2.13426	34	671	12	6209	B2M,FCN2,KIR2DL3,LILRA1,HLA-C,CD209,FCN1,IGHM,IGHE,MICB,SIRPA,IGLL1
GO:MF	signaling receptor binding	GO:0005102	FALSE	0.00734081	2.13426	978	671	140	6209	PDGFRA,IL31,IGSF11,PROK2,PILRA,EBI3,BGLAP,FLNA,ARRDC3,ITCH,EDN2,APBB3,VEGFD,FAM3D,CD177,FLRT3,VTN,SEMA5A,SHANK3,WFIKKN2,CCN4,FCN2,PRTN3,IL12B,CCL8,VEGFA,IL1RAP,XCL1,ICAM2,REG3A,KL,FABP4,SQSTM1,CD8A,CR2,IL6R,INHBC,TREM2,MYOC,CDH17,RSPO1,EGFL6,COL2A1,GREM1,SLIT2,SLIT3,SERPINE2,KLB,EGFR,CRH,VCAM1,BAMBI,NRG3,SEMA5B,VSTM1,CGB3,BTN3A2,RELN,HLA-C,WNT10B,ARNT,FCN1,CXCL2,CXCL3,IGFBP2,GHRL,SCP2,CCL21,S100A8,LEP,MIA,PSPN,CCL4L1,CCL28,CCL14,CLEC11A,CD36,CXCL1,IL17RA,MBL2,FGF2,IL19,PTN,IGHM,ADAMTS5,FCER2,PGLYRP1,INSR,PDGFRB,CXCL6,CCL17,ADIPOQ,KDR,IGHE,SELP,TNC,SAA1,ICAM1,GDF15,MST1,PPY,CCL7,CCL16,AMH,ERAP1,GRN,HRG,LILRB2,MICB,ICAM5,CCL11,DLL1,SEMA3E,NPFF,MLN,DEFB104A,TNFSF12,THPO,ADA2,SCGB3A1,CCN5,HSP90B1,C1QL1,DKK2,ICAM4,DEFB1,GFRAL,S100A13,CRTAM,MSMP,JAML,TNFRSF11B,OXT,LHB,GRP,NRXN1,MANF,PDGFD,DLK2,VEGFB
GO:MF	chemokine activity	GO:0008009	FALSE	0.00734081	2.13426	44	671	14	6209	CCL8,XCL1,CXCL2,CXCL3,CCL21,CCL4L1,CCL28,CCL14,CXCL1,CXCL6,CCL17,CCL7,CCL16,CCL11
GO:MF	glycolipid binding	GO:0051861	TRUE	0.00907869	2.04198	17	671	8	6209	TREM2,TPP1,FCGR3B,SELP,SELL,RTN4R,DPEP1,MANF
GO:MF	immunoglobulin receptor activity	GO:0019763	FALSE	0.0104282	1.98179	10	671	6	6209	FCGR3A,FCGR2B,FCER2,FCGR2A,FCGR3B,FCMR
GO:MF	cysteine-type endopeptidase inhibitor activity	GO:0004869	TRUE	0.0104282	1.98179	26	671	10	6209	AHSG,CST7,CST4,CARD18,CSTB,CAST,CST6,CST5,CST2,HRG
GO:MF	endopeptidase inhibitor activity	GO:0004866	FALSE	0.0115252	1.93835	124	671	27	6209	AHSG,SERPINA10,SPINK2,WFIKKN2,CST7,CST4,A2ML1,CARD18,SERPINE2,CSTB,TIMP3,SPINT2,CAST,CD109,CST6,CST5,CST2,SERPING1,PI3,HRG,PZP,ANOS1,SPINT3,WFDC11,RARRES1,MANSC4,SPOCK3
GO:MF	immunoglobulin binding	GO:0019865	TRUE	0.0125284	1.90211	18	671	8	6209	FCGR3A,FCGR2B,FCER2,FCGR2A,FCGR3B,HRG,FCMR,UMOD
GO:MF	peptidase inhibitor activity	GO:0030414	FALSE	0.0183117	1.73727	128	671	27	6209	AHSG,SERPINA10,SPINK2,WFIKKN2,CST7,CST4,A2ML1,CARD18,SERPINE2,CSTB,TIMP3,SPINT2,CAST,CD109,CST6,CST5,CST2,SERPING1,PI3,HRG,PZP,ANOS1,SPINT3,WFDC11,RARRES1,MANSC4,SPOCK3
GO:MF	endopeptidase regulator activity	GO:0061135	FALSE	0.0203596	1.69123	136	671	28	6209	AHSG,SERPINA10,SPINK2,WFIKKN2,CST7,CST4,A2ML1,CARD18,SERPINE2,CSTB,TIMP3,SPINT2,CAST,CD109,CST6,LGMN,CST5,CST2,SERPING1,PI3,HRG,PZP,ANOS1,SPINT3,WFDC11,RARRES1,MANSC4,SPOCK3
GO:MF	hydrolase activity, hydrolyzing O-glycosyl compounds	GO:0004553	TRUE	0.0203596	1.69123	44	671	13	6209	AMY2B,KL,GM2A,HEXB,NAGLU,ENGASE,AMY2A,KLB,FUCA1,CHIT1,AMY1A,MANEA,MAN2B2
GO:MF	growth factor binding	GO:0019838	TRUE	0.021006	1.67766	104	671	23	6209	PDGFRA,WFIKKN2,CSF1R,KL,IL6R,COL6A1,COL2A1,KLB,EGFR,IGFBP2,FLT4,KIT,IGFBP3,GHR,CD36,CHRDL1,INSR,PDGFRB,KDR,FGFR4,IGFALS,S100A13,IL2RB
GO:MF	signaling receptor regulator activity	GO:0030545	FALSE	0.021006	1.67766	453	671	71	6209	IL31,EBI3,BGLAP,CLEC12A,EDN2,VEGFD,FAM3D,FLRT3,SEMA5A,WFIKKN2,IL12B,CCL8,VEGFA,XCL1,REG3A,KL,INHBC,GREM1,EGFR,CRH,NRG3,SEMA5B,VSTM1,CGB3,RELN,WNT10B,CXCL2,CXCL3,GHRL,CCL21,LEP,MIA,PSPN,CCL4L1,CCL28,CCL14,CLEC11A,CXCL1,FGF2,IL19,PTN,PGLYRP1,CXCL6,CCL17,ADIPOQ,GDF15,PPY,CCL7,CCL16,AMH,GRN,CCL11,DLL1,SEMA3E,NPFF,MLN,DEFB104A,TNFSF12,THPO,ADA2,SCGB3A1,DKK2,GFRAL,MSMP,TNFRSF11B,OXT,LHB,GRP,MANF,PDGFD,VEGFB
GO:MF	IgG receptor activity	GO:0019770	FALSE	0.021006	1.67766	5	671	4	6209	FCGR3A,FCGR2B,FCGR2A,FCGR3B
GO:MF	IgG binding	GO:0019864	FALSE	0.021006	1.67766	8	671	5	6209	FCGR3A,FCGR2B,FCGR2A,FCGR3B,UMOD
GO:MF	G protein-coupled receptor binding	GO:0001664	FALSE	0.0213128	1.67136	179	671	34	6209	PROK2,FLNA,ARRDC3,ITCH,EDN2,CCL8,XCL1,MYOC,RSPO1,CRH,BAMBI,WNT10B,FCN1,CXCL2,CXCL3,GHRL,CCL21,CCL4L1,CCL28,CCL14,CXCL1,CXCL6,CCL17,SAA1,PPY,CCL7,CCL16,CCL11,NPFF,MLN,ADA2,DEFB1,MSMP,OXT
GO:MF	hydrolase activity, acting on glycosyl bonds	GO:0016798	FALSE	0.0213128	1.67136	74	671	18	6209	AMY2B,SMPD1,IL1RAP,KL,GM2A,HEXB,NAGLU,ENGASE,AMY2A,KLB,FUCA1,IL18R1,CHIT1,IL1RL1,BST1,AMY1A,MANEA,MAN2B2
GO:MF	signaling receptor activator activity	GO:0030546	FALSE	0.0213128	1.67136	431	671	68	6209	IL31,EBI3,BGLAP,EDN2,VEGFD,FAM3D,FLRT3,SEMA5A,IL12B,CCL8,VEGFA,XCL1,REG3A,KL,INHBC,GREM1,EGFR,CRH,NRG3,SEMA5B,VSTM1,CGB3,RELN,WNT10B,CXCL2,CXCL3,GHRL,CCL21,LEP,MIA,PSPN,CCL4L1,CCL28,CCL14,CLEC11A,CXCL1,FGF2,IL19,PTN,PGLYRP1,CXCL6,CCL17,ADIPOQ,GDF15,PPY,CCL7,CCL16,AMH,GRN,CCL11,DLL1,SEMA3E,NPFF,MLN,DEFB104A,TNFSF12,THPO,ADA2,SCGB3A1,GFRAL,MSMP,TNFRSF11B,OXT,LHB,GRP,MANF,PDGFD,VEGFB
GO:MF	receptor ligand activity	GO:0048018	FALSE	0.0257022	1.59003	427	671	67	6209	IL31,EBI3,BGLAP,EDN2,VEGFD,FAM3D,FLRT3,SEMA5A,IL12B,CCL8,VEGFA,XCL1,REG3A,KL,INHBC,GREM1,CRH,NRG3,SEMA5B,VSTM1,CGB3,RELN,WNT10B,CXCL2,CXCL3,GHRL,CCL21,LEP,MIA,PSPN,CCL4L1,CCL28,CCL14,CLEC11A,CXCL1,FGF2,IL19,PTN,PGLYRP1,CXCL6,CCL17,ADIPOQ,GDF15,PPY,CCL7,CCL16,AMH,GRN,CCL11,DLL1,SEMA3E,NPFF,MLN,DEFB104A,TNFSF12,THPO,ADA2,SCGB3A1,GFRAL,MSMP,TNFRSF11B,OXT,LHB,GRP,MANF,PDGFD,VEGFB
GO:MF	alpha-amylase activity	GO:0004556	FALSE	0.0327722	1.48449	3	671	3	6209	AMY2B,AMY2A,AMY1A
GO:MF	amylase activity	GO:0016160	FALSE	0.0327722	1.48449	3	671	3	6209	AMY2B,AMY2A,AMY1A
GO:MF	carboxylic acid binding	GO:0031406	FALSE	0.0327722	1.48449	103	671	22	6209	SIGLEC12,FABP2,FABP4,FOLR3,SIGLEC5,SIGLEC11,SIGLEC14,FCN1,SCP2,GFRA2,S100A8,SIGLEC6,SIGLEC9,CD33,SELE,ADIPOQ,SELP,SELL,RTN4R,FABP3,PAM,TNFRSF11B
GO:MF	platelet-derived growth factor receptor activity	GO:0005017	TRUE	0.0327722	1.48449	3	671	3	6209	PDGFRA,PDGFRB,PDGFRL
GO:MF	cargo receptor ligand activity	GO:0140355	TRUE	0.0327722	1.48449	3	671	3	6209	TCN1,TCN2,CBLIF
GO:MF	phospholipase C activator activity	GO:0160185	TRUE	0.0327722	1.48449	3	671	3	6209	PDGFRA,HRAS,PDGFRB
GO:MF	CCR chemokine receptor binding	GO:0048020	FALSE	0.0429201	1.36734	38	671	11	6209	CCL8,XCL1,CCL21,CCL4L1,CCL14,CCL17,CCL7,CCL16,CCL11,DEFB1,MSMP
GO:MF	peptidase regulator activity	GO:0061134	FALSE	0.0464121	1.33337	161	671	30	6209	AHSG,SERPINA10,SPINK2,WFIKKN2,CST7,CST4,A2ML1,CARD18,SERPINE2,CSTB,TIMP3,SPINT2,CAST,CD109,CST6,LGMN,CST5,CST2,SERPING1,PI3,HRG,PZP,ANOS1,SPINT3,WFDC11,RARRES1,CTSH,CTSK,MANSC4,SPOCK3
GO:BP	cell-cell adhesion via plasma-membrane adhesion molecules	GO:0098742	TRUE	6.25198e-07	6.20398	152	671	45	6209	SLITRK3,MPZ,IGSF11,SLITRK1,PLXNB2,GRID2,CD177,FLRT3,IL1RAP,REG3A,CDH11,CDH17,MDGA1,CDH12,VCAM1,CDH10,CNTN6,PCDH17,LRFN3,PCDH12,DSG4,CD209,RET,CNTN2,CNTN4,SELE,ADIPOQ,SELP,ICAM1,SLITRK5,SELL,SCARF1,NTNG1,PCDHGA1,PCDHA4,CRTAM,JAML,PCDHA7,PCDH10,NRXN1,ROBO4,CBLN1,UMOD,DSG2,AMIGO1
GO:BP	immune system process	GO:0002376	TRUE	2.12129e-05	4.6734	1360	671	207	6209	IL31,CSF2RB,LAT,B2M,SMPD1,EBI3,BGLAP,SIT1,BPIFB1,HAVCR2,APOL1,ITCH,EDN2,EXOSC3,GEM,ARHGEF2,VEGFD,CD177,VTN,CD300C,IL20RB,ZYX,CSF1R,IL5RA,KLK3,FCN2,PRTN3,C7,IL12B,CCL8,VEGFA,CST7,IL1RAP,IL15RA,XCL1,SMPDL3A,GNLY,REG3A,FCGR3A,LOXL3,SQSTM1,CD8A,CFHR1,CAMP,NAGLU,CR2,FCRLB,CFHR2,IL6R,LILRB3,TREM2,MZB1,CDH17,LY75,ENPP2,TLR3,KIR2DL3,VAMP2,VSIG4,PRSS3,GREM1,HRAS,CD68,SLIT2,CR1,SFTPD,MERTK,VCAM1,DEFA3,KLRB1,VSTM1,CD300LG,UBE2W,SAR1B,TMIGD2,PLA2G4A,BTN3A2,SRPK2,TRIM5,DNM1L,PRKAR1A,LILRA1,HLA-C,OTULIN,WNT10B,ARNT,PRKRA,CD209,FZD9,FCGR2B,FCN1,CXCL2,CXCL3,IGFBP2,TRIM62,LMO4,KIT,CCL21,S100A8,LEP,TNFRSF17,PLA2G2A,HPX,CCL4L1,CCL28,CCL14,CD36,CXCL1,IL17RA,MBL2,IL19,PTN,HP,IGHM,CD33,LYVE1,RET,FCER2,CD5L,FCGR2A,FCGR3B,PGLYRP1,IL18R1,SELE,CXCL6,CCL17,ADIPOQ,CHIT1,LGMN,MAP2K2,AGER,BPI,IGHE,SELP,IL1RL1,SAA1,ICAM1,GDF15,MST1,COLEC11,FCRL3,SERPING1,MMP12,BST1,SELL,CCL7,CCL16,ERAP1,PI3,GP1BA,GRN,HRG,PRSS2,TNFAIP6,EPHB6,LILRB2,MICB,MAP2K4,CCL11,DLL1,LEPR,SIRPA,SLAMF7,CD300A,RNASE6,PSG4,FCRL1,TREML2,DEFB104A,TNFSF12,THPO,SIRPB1,TAPBPL,ADGRF5,PSG3,CFHR4,IGLL1,FCMR,DEFB1,LILRB5,LILRA6,S100A13,LILRA5,CRTAM,WFDC11,MSMP,MASP1,JAML,CD300E,TNFRSF11B,TNFRSF1B,GRP,CTSH,DPEP1,ERAP2,FCRL4,CLEC4C,MUL1,PDGFD,IL2RB,CTSK,UMOD,VEGFB,LST1,FCAMR,NQO1,NFKB1
GO:BP	cell adhesion	GO:0007155	FALSE	2.63905e-05	4.57855	867	671	144	6209	SIGLEC12,PDGFRA,MXRA8,SLITRK3,B2M,HTN1,MPZ,IGSF11,SLITRK1,EBI3,PLXNB2,BGLAP,FLNA,HAVCR2,ITCH,GRID2,CD177,FLRT3,VTN,SEMA5A,IL20RB,CHRD,ZYX,CCN4,IL12B,VEGFA,IL1RAP,XCL1,ICAM2,REG3A,LOXL3,FOLR3,MUC16,NCAN,NID2,CDH11,MYOC,CDH17,SIGLEC5,COL6A1,MDGA1,EGFL6,VSIG4,CRNN,GREM1,SERPINE2,CDH12,CR1,PLXND1,EGFR,SFTPD,MERTK,VCAM1,MCAM,CDH10,SIGLEC11,CNTN6,CNTN3,GLDN,TMIGD2,PCDH17,PRKAR1A,DCC,LRFN3,PCDH12,RELN,WNT10B,DSG4,CD209,SIGLEC14,IGFBP2,KIT,CCL21,S100A8,LEP,PKN2,PLA2G2A,SIGLEC6,SPINT2,CCL28,CD36,SIGLEC9,CD33,LYVE1,RET,CNTN2,CNTN4,EPHA1,SELE,ADIPOQ,CHL1,KDR,AGER,SELP,TNC,SAA1,ICAM1,MMP12,NCAM1,BST1,FUT3,SLITRK5,COL8A1,SELL,GP1BA,HRG,LGALS3BP,PRSS2,TNFAIP6,EPHB6,LILRB2,ICAM5,SCARF1,TNFRSF12A,CCL11,DLL1,SEMA3E,SIRPA,SLAMF7,SPON1,CD300A,NTNG1,VIT,SIRPB1,CCN5,PCDHGA1,ICAM4,ANOS1,IGFALS,CNTNAP2,CDSN,PCDHA4,CRTAM,JAML,PCDHA7,PCDH10,ADAM19,NRXN1,ROBO4,CBLN1,UMOD,DSG2,LAMC2,AMIGO1
GO:BP	humoral immune response	GO:0006959	FALSE	6.28111e-05	4.20196	211	671	50	6209	EBI3,KLK3,FCN2,PRTN3,C7,CCL8,XCL1,GNLY,REG3A,CFHR1,CAMP,CR2,CFHR2,TREM2,VSIG4,PRSS3,CR1,DEFA3,FCGR2B,FCN1,CXCL2,CXCL3,CCL21,HPX,CCL4L1,CCL14,CXCL1,MBL2,IGHM,FCER2,CD5L,PGLYRP1,CXCL6,CCL17,IGHE,COLEC11,SERPING1,BST1,CCL7,CCL16,PI3,HRG,PRSS2,CCL11,RNASE6,CFHR4,FCMR,DEFB1,WFDC11,MASP1
GO:BP	myeloid leukocyte migration	GO:0097529	FALSE	6.28111e-05	4.20196	165	671	42	6209	EDN2,VEGFD,CD177,CSF1R,PRTN3,CCL8,VEGFA,XCL1,IL6R,TREM2,GREM1,SLIT2,SFTPD,DNM1L,CXCL2,CXCL3,KIT,CCL21,S100A8,CCL4L1,CCL14,CXCL1,IL17RA,CXCL6,LGMN,AGER,SAA1,MST1,BST1,CCL7,CCL16,TNFAIP6,CCL11,SIRPA,CD300A,DEFB104A,MSMP,JAML,DPEP1,PDGFD,UMOD,VEGFB
GO:BP	cell surface receptor signaling pathway	GO:0007166	TRUE	6.28111e-05	4.20196	1410	671	209	6209	PDGFRA,CSF2RA,CSF2RB,LAT,IGSF11,ADGRG2,EBI3,PLXNB2,AHSG,UCMA,TMPRSS6,FLNA,BPIFB1,EDN2,GRID2,GEM,ARHGEF2,VEGFD,SOST,CD177,FLRT3,VTN,SEMA5A,SHANK3,WFIKKN2,IL20RB,CHRD,ZYX,CSF1R,IL5RA,CCN4,FCN2,IL12B,IL3RA,CCL8,VEGFA,IL1RAP,IL15RA,XCL1,RFFL,KL,FCGR3A,LOXL3,SQSTM1,CD8A,NAGLU,CR2,FCRLB,IL6R,LILRB3,TREM2,MZB1,MYOC,CDH17,RSPO1,COL6A1,TLR3,COL2A1,GREM1,HRAS,SLIT2,SLIT3,SERPINE2,STX1A,CR1,KLB,PLXND1,EGFR,MERTK,FZD10,PDE6H,BAMBI,NRG3,SEMA5B,SCARB1,CNTN6,KLRB1,VSTM1,TMIGD2,NKIRAS1,BTN3A2,TRIM5,ADGRD1,LILRA1,RELN,OTULIN,WNT10B,ARNT,DLX2,CSNK1A1L,DSG4,FZD9,FCGR2B,FCN1,CXCL2,CXCL3,IGFBP2,FLT4,GHRL,SHKBP1,PRRX1,KIT,GFRA2,CCL21,YAP1,IGFBP3,LEP,TNFRSF17,PSPN,HPX,CCL4L1,CCL14,GHR,CD36,CXCL1,IL17RA,MBL2,SIGLEC9,FGF2,IL19,PTN,IGHM,DIABLO,CD33,RET,CD109,FCER2,FCGR2A,FCGR3B,CHRDL1,EPHA1,IL18R1,INSR,PDGFRB,CXCL6,CCL17,ADIPOQ,LGMN,MAP2K2,KDR,AGER,BPI,IGHE,PAPPA,IL1RL1,CLEC1B,ICAM1,GDF15,MST1,COLEC11,FCRL3,MMP12,NCAM1,BST1,CCL7,CCL16,AMH,FGFR4,GP1BA,GPC5,HRG,TNFAIP6,EPHB6,IL17RB,LILRB1,LILRB2,MICB,RTN4R,TNFRSF12A,MAP2K4,CCL11,DLL1,SEMA3E,LEPR,NPFF,CD300A,NOG,TNFSF12,THPO,CELA1,SIRPB1,DLK1,ADGRF5,POGLUT1,DKK2,FCMR,GFRAL,LILRB5,LILRA6,LILRA5,GLCE,FUT8,TNFRSF11B,SIGIRR,TNFRSF1B,AXIN2,RSPO4,NRXN1,FCRL4,CSRP3,CBLN1,MUL1,PDGFD,IL2RB,DLK2,UMOD,VEGFB,PDGFRL,NFKB1
GO:BP	defense response	GO:0006952	TRUE	8.64257e-05	4.06336	1004	671	158	6209	LAT,HTN1,PROK2,SMPD1,AHSG,CHI3L1,BPIFB1,MVK,HAVCR2,APOL1,ITCH,ARHGEF2,CD177,SHANK3,CD300C,IL20RB,ZYX,CSF1R,IL5RA,CCN4,KLK3,FCN2,PRTN3,C7,IL12B,CCL8,CST7,IL1RAP,XCL1,SMPDL3A,GNLY,REG3A,FABP4,FCGR3A,LOXL3,SQSTM1,CFHR1,PNLIPRP2,CAMP,NAGLU,CR2,CFHR2,IL6R,LILRB3,TREM2,LY75,APOL3,COL6A1,TLR3,STATH,VSIG4,CARD18,PRSS3,HRAS,CD68,CR1,EGFR,SFTPD,CRH,VCAM1,DEFA3,KLRB1,UBE2W,SRPK2,TRIM5,LILRA1,HLA-C,OTULIN,ARNT,PRKRA,CD209,FCGR2B,FCN1,CXCL2,CXCL3,TRIM62,GHRL,KIT,CCL21,S100A8,LEP,PLA2G2A,HPX,CCL4L1,CCL14,CD36,CXCL1,IL17RA,MBL2,PTN,HP,IGHM,ADAMTS5,CD5L,FCGR2A,FCGR3B,PGLYRP1,IL18R1,SELE,CXCL6,CCL17,ADIPOQ,AGER,BPI,IGHE,SELP,TNC,IL1RL1,CLEC1B,SAA1,MST1,COLEC11,FCRL3,SERPING1,MMP12,BST1,CCL7,CCL16,ERAP1,PI3,GRN,HRG,LGALS3BP,CD163,PRSS2,TNFAIP6,EPHB6,IL17RB,LILRB2,MICB,CCL11,SIRPA,SLAMF7,CD300A,RNASE6,DEFB104A,CELA1,PSG3,FCMR,DEFB1,LILRB5,RNASE1,LILRA5,CRTAM,WFDC11,MSMP,MASP1,SIGIRR,TNFRSF1B,GRP,DPEP1,CLEC4C,CSRP3,MUL1,TPSAB1,UMOD,NQO1,NFKB1
GO:BP	immune response	GO:0006955	FALSE	0.000148546	3.82814	990	671	155	6209	CSF2RB,LAT,B2M,SMPD1,EBI3,SIT1,BPIFB1,HAVCR2,APOL1,ITCH,EXOSC3,GEM,ARHGEF2,CD177,VTN,IL20RB,ZYX,CSF1R,IL5RA,KLK3,FCN2,PRTN3,C7,IL12B,CCL8,CST7,IL1RAP,XCL1,SMPDL3A,GNLY,REG3A,FCGR3A,LOXL3,SQSTM1,CD8A,CFHR1,CAMP,NAGLU,CR2,FCRLB,CFHR2,IL6R,LILRB3,TREM2,CDH17,LY75,ENPP2,TLR3,KIR2DL3,VAMP2,VSIG4,PRSS3,HRAS,CD68,CR1,SFTPD,DEFA3,KLRB1,VSTM1,UBE2W,TMIGD2,PLA2G4A,BTN3A2,SRPK2,TRIM5,LILRA1,HLA-C,OTULIN,PRKRA,CD209,FCGR2B,FCN1,CXCL2,CXCL3,TRIM62,KIT,CCL21,S100A8,LEP,TNFRSF17,HPX,CCL4L1,CCL28,CCL14,CD36,CXCL1,IL17RA,MBL2,IL19,IGHM,CD33,FCER2,CD5L,FCGR2A,FCGR3B,PGLYRP1,IL18R1,CXCL6,CCL17,CHIT1,AGER,BPI,IGHE,IL1RL1,ICAM1,MST1,COLEC11,FCRL3,SERPING1,MMP12,BST1,CCL7,CCL16,ERAP1,PI3,GRN,HRG,PRSS2,EPHB6,LILRB2,MICB,MAP2K4,CCL11,DLL1,SIRPA,SLAMF7,CD300A,RNASE6,DEFB104A,TNFSF12,CFHR4,IGLL1,FCMR,DEFB1,LILRB5,LILRA6,S100A13,LILRA5,CRTAM,WFDC11,MASP1,TNFRSF1B,GRP,CTSH,ERAP2,FCRL4,CLEC4C,MUL1,IL2RB,CTSK,UMOD,LST1,FCAMR,NQO1,NFKB1
GO:BP	regulation of immune system process	GO:0002682	FALSE	0.000285727	3.54405	859	671	137	6209	LAT,B2M,EBI3,BGLAP,SIT1,BPIFB1,HAVCR2,ITCH,EDN2,EXOSC3,VEGFD,CD177,IL20RB,CSF1R,KLK3,FCN2,C7,IL12B,CCL8,VEGFA,CST7,IL15RA,XCL1,SMPDL3A,FCGR3A,LOXL3,SQSTM1,CD8A,CFHR1,NAGLU,CR2,FCRLB,CFHR2,IL6R,LILRB3,TREM2,MZB1,TLR3,KIR2DL3,VSIG4,GREM1,HRAS,CD68,SLIT2,CR1,SFTPD,MERTK,VCAM1,KLRB1,VSTM1,TMIGD2,PLA2G4A,BTN3A2,TRIM5,DNM1L,PRKAR1A,LILRA1,HLA-C,OTULIN,WNT10B,ARNT,CD209,FCGR2B,FCN1,IGFBP2,TRIM62,KIT,CCL21,S100A8,LEP,PLA2G2A,HPX,CCL28,CD36,MBL2,PTN,IGHM,CD33,LYVE1,FCER2,CD5L,FCGR2A,FCGR3B,PGLYRP1,IL18R1,SELE,CXCL6,ADIPOQ,LGMN,AGER,BPI,IGHE,SELP,IL1RL1,ICAM1,GDF15,MST1,COLEC11,FCRL3,SERPING1,MMP12,BST1,CCL7,ERAP1,GP1BA,GRN,HRG,TNFAIP6,EPHB6,LILRB2,MICB,MAP2K4,DLL1,SIRPA,CD300A,PSG4,TNFSF12,THPO,SIRPB1,TAPBPL,ADGRF5,PSG3,CFHR4,FCMR,LILRB5,LILRA6,LILRA5,CRTAM,MASP1,TNFRSF11B,TNFRSF1B,CTSH,MUL1,PDGFD,VEGFB,LST1,NFKB1
GO:BP	leukocyte migration	GO:0050900	FALSE	0.000311107	3.50709	260	671	55	6209	EDN2,VEGFD,CD177,CSF1R,PRTN3,CCL8,VEGFA,XCL1,IL6R,TREM2,GREM1,SLIT2,SFTPD,VCAM1,DNM1L,CXCL2,CXCL3,KIT,CCL21,S100A8,LEP,CCL4L1,CCL28,CCL14,CXCL1,IL17RA,PTN,LYVE1,RET,SELE,CXCL6,LGMN,AGER,SELP,SAA1,ICAM1,GDF15,MST1,BST1,SELL,CCL7,CCL16,GP1BA,TNFAIP6,CCL11,SIRPA,CD300A,DEFB104A,CRTAM,MSMP,JAML,DPEP1,PDGFD,UMOD,VEGFB
GO:BP	cell chemotaxis	GO:0060326	FALSE	0.00129192	2.88876	206	671	45	6209	PDGFRA,EDN2,VEGFD,SEMA5A,CSF1R,CCL8,VEGFA,XCL1,IL6R,GREM1,SLIT2,SFTPD,VCAM1,DNM1L,CXCL2,CXCL3,KIT,CCL21,S100A8,CCL4L1,CCL28,CCL14,CXCL1,IL17RA,FGF2,PTN,PDGFRB,CXCL6,CCL17,LGMN,KDR,SAA1,MST1,BST1,CCL7,CCL16,HRG,TNFAIP6,CCL11,DEFB104A,MSMP,JAML,DPEP1,PDGFD,VEGFB
GO:BP	response to external stimulus	GO:0009605	FALSE	0.00133368	2.87495	1252	671	182	6209	PDGFRA,CSF2RB,B2M,HTN1,PROK2,SMPD1,AHSG,BGLAP,CHI3L1,FLNA,BPIFB1,MVK,HAVCR2,APOL1,ITCH,EDN2,GRID2,ARHGEF2,VEGFD,SOST,CD177,FLRT3,VTN,SEMA5A,PCSK1,IL20RB,ZYX,CSF1R,CCN4,KLK3,FCN2,PRTN3,C7,IL12B,CCL8,VEGFA,CST7,IL1RAP,XCL1,SMPDL3A,GNLY,REG3A,FABP4,FCGR3A,SQSTM1,CFHR1,PNLIPRP2,LRP11,CAMP,NAGLU,CR2,CFHR2,IL6R,TREM2,LECT2,COL6A1,ENPP2,TLR3,STATH,VSIG4,ITLN1,PRSS3,GREM1,HRAS,CD68,SLIT2,SLIT3,SERPINE2,CR1,EGFR,SFTPD,VCAM1,NRG3,SEMA5B,SCARB1,DEFA3,KLRB1,UBE2W,SRPK2,TRIM5,DNM1L,HLA-C,OTULIN,ARNT,PRKRA,CD209,FCGR2B,FCN1,CXCL2,CXCL3,IGFBP2,TRIM62,GHRL,KIT,CCL21,S100A8,LEP,PLA2G2A,HPX,CCL4L1,CCL28,CCL14,CD36,CXCL1,IL17RA,MBL2,FGF2,PTN,HP,IGHM,ADAMTS5,CD109,PGLYRP1,PDGFRB,SELE,CXCL6,CCL17,ADIPOQ,CHIT1,LGMN,MAP2K2,KDR,AGER,BPI,IGHE,SELP,TNC,IL1RL1,SAA1,MST1,COLEC11,FCRL3,SERPING1,MMP12,BST1,CCL7,CCL16,ERAP1,PI3,GP1BA,GRN,HRG,SOD2,PRSS2,TNFAIP6,LILRB2,MICB,RTN4R,SCARF1,MAP2K4,CCL11,SEMA3E,SIRPA,SLAMF7,CD300A,RNASE6,CLPS,DEFB104A,ANOS1,DEFB1,CNTNAP2,RNASE1,LILRA5,CRTAM,WFDC11,MSMP,MASP1,JAML,SIGIRR,TNFRSF1B,GRP,DPEP1,NRXN1,CLEC4C,CSRP3,MUL1,PDGFD,UMOD,VEGFB,CSMD1,NQO1,NFKB1
GO:BP	multicellular organismal-level chemical homeostasis	GO:0140962	TRUE	0.0014585	2.83609	33	671	14	6209	B2M,TMPRSS6,FBXL5,VEGFA,NAGLU,SFTPD,NKIRAS1,MBL2,KDR,SOD2,ADGRF5,CFTR,CTSH,UMOD
GO:BP	adaptive immune response	GO:0002250	FALSE	0.00168397	2.77367	297	671	58	6209	CSF2RB,LAT,B2M,EBI3,SIT1,HAVCR2,EXOSC3,IL20RB,C7,IL12B,XCL1,FCGR3A,LOXL3,CD8A,CR2,IL6R,LILRB3,TREM2,HRAS,CR1,PLA2G4A,BTN3A2,LILRA1,HLA-C,CD209,FCGR2B,TNFRSF17,HPX,IL17RA,MBL2,IGHM,FCER2,FCGR2A,FCGR3B,IL18R1,AGER,IGHE,IL1RL1,ICAM1,SERPING1,ERAP1,EPHB6,LILRB2,MICB,SLAMF7,TNFSF12,IGLL1,FCMR,LILRB5,LILRA6,CRTAM,TNFRSF1B,CTSH,ERAP2,FCRL4,CLEC4C,IL2RB,FCAMR
GO:BP	chemotaxis	GO:0006935	FALSE	0.00192785	2.71493	300	671	58	6209	PDGFRA,PROK2,EDN2,VEGFD,FLRT3,SEMA5A,CSF1R,CCL8,VEGFA,XCL1,IL6R,TREM2,LECT2,ENPP2,GREM1,HRAS,SLIT2,SLIT3,SFTPD,VCAM1,NRG3,SEMA5B,DNM1L,CXCL2,CXCL3,KIT,CCL21,S100A8,CCL4L1,CCL28,CCL14,CXCL1,IL17RA,FGF2,PTN,PDGFRB,CXCL6,CCL17,LGMN,KDR,AGER,SAA1,MST1,BST1,CCL7,CCL16,HRG,TNFAIP6,CCL11,SEMA3E,DEFB104A,ANOS1,DEFB1,MSMP,JAML,DPEP1,PDGFD,VEGFB
GO:BP	locomotion	GO:0040011	FALSE	0.00192785	2.71493	684	671	110	6209	PDGFRA,HTN1,ADAM7,PROK2,PLXNB2,FLNA,ARRDC3,EDN2,ARHGEF2,VEGFD,FLRT3,VTN,SEMA5A,SHANK3,CHRD,CSF1R,CCN4,CCL8,VEGFA,XCL1,RFFL,IL6R,TREM2,CDH11,MYOC,LECT2,COL6A1,ENPP2,GREM1,HRAS,SLIT2,SLIT3,SERPINE2,PLXND1,EGFR,SFTPD,VCAM1,MCAM,NRG3,SEMA5B,SCARB1,DNM1L,GPR37,RELN,MGAT3,CXCL2,CXCL3,LMO4,FLT4,GHRL,KIT,CCL21,S100A8,IGFBP3,PKN2,CCL4L1,SPINT2,CCL28,CCL14,CXCL1,IL17RA,FGF2,PTN,ARSB,LYVE1,RET,EPHA1,INSR,PDGFRB,SELE,CXCL6,CCL17,ADIPOQ,LGMN,MAP2K2,KDR,AGER,SELP,TNC,SAA1,ICAM1,GDF15,MST1,BST1,FUT3,CCL7,CCL16,GP1BA,GRN,HRG,SOD2,TNFAIP6,CCL11,SEMA3E,CD300A,NTNG1,DEFB104A,NOG,ANOS1,DEFB1,MSMP,JAML,CTSH,DPEP1,ROBO4,PDGFD,VEGFB,LAMC2,RAP2A,SPOCK3
GO:BP	taxis	GO:0042330	FALSE	0.00192785	2.71493	300	671	58	6209	PDGFRA,PROK2,EDN2,VEGFD,FLRT3,SEMA5A,CSF1R,CCL8,VEGFA,XCL1,IL6R,TREM2,LECT2,ENPP2,GREM1,HRAS,SLIT2,SLIT3,SFTPD,VCAM1,NRG3,SEMA5B,DNM1L,CXCL2,CXCL3,KIT,CCL21,S100A8,CCL4L1,CCL28,CCL14,CXCL1,IL17RA,FGF2,PTN,PDGFRB,CXCL6,CCL17,LGMN,KDR,AGER,SAA1,MST1,BST1,CCL7,CCL16,HRG,TNFAIP6,CCL11,SEMA3E,DEFB104A,ANOS1,DEFB1,MSMP,JAML,DPEP1,PDGFD,VEGFB
GO:BP	granulocyte migration	GO:0097530	FALSE	0.00268006	2.57186	109	671	28	6209	EDN2,CD177,CSF1R,PRTN3,CCL8,VEGFA,XCL1,SLIT2,DNM1L,CXCL2,CXCL3,CCL21,S100A8,CCL4L1,CCL14,CXCL1,IL17RA,CXCL6,SAA1,BST1,CCL7,CCL16,TNFAIP6,CCL11,CD300A,JAML,DPEP1,UMOD
GO:BP	antimicrobial humoral response	GO:0019730	FALSE	0.00268006	2.57186	121	671	30	6209	KLK3,PRTN3,CCL8,XCL1,GNLY,REG3A,CAMP,PRSS3,DEFA3,CXCL2,CXCL3,CCL21,CCL4L1,CCL14,CXCL1,IGHM,PGLYRP1,CXCL6,CCL17,IGHE,COLEC11,CCL7,CCL16,PI3,HRG,PRSS2,CCL11,RNASE6,DEFB1,WFDC11
GO:BP	inflammatory response	GO:0006954	FALSE	0.00268006	2.57186	493	671	84	6209	LAT,PROK2,AHSG,CHI3L1,MVK,HAVCR2,ITCH,IL20RB,CSF1R,IL5RA,CCN4,IL12B,CCL8,CST7,IL1RAP,XCL1,REG3A,FABP4,FCGR3A,LOXL3,NAGLU,IL6R,TREM2,LY75,APOL3,COL6A1,TLR3,CARD18,CD68,EGFR,CRH,VCAM1,OTULIN,ARNT,FCGR2B,CXCL2,CXCL3,GHRL,KIT,CCL21,S100A8,LEP,PLA2G2A,CCL4L1,CCL14,CD36,CXCL1,IL17RA,MBL2,PTN,HP,CD5L,FCGR2A,FCGR3B,PGLYRP1,IL18R1,SELE,CXCL6,CCL17,ADIPOQ,AGER,IGHE,SELP,TNC,IL1RL1,SAA1,BST1,CCL7,CCL16,GRN,CD163,TNFAIP6,EPHB6,CCL11,SIRPA,CELA1,LILRA5,MSMP,SIGIRR,TNFRSF1B,DPEP1,CSRP3,UMOD,NFKB1
GO:BP	leukocyte mediated immunity	GO:0002443	FALSE	0.00374981	2.42599	246	671	49	6209	CSF2RB,LAT,B2M,HAVCR2,EXOSC3,CD177,IL20RB,C7,IL12B,XCL1,FCGR3A,CD8A,CR2,IL6R,TREM2,TLR3,VAMP2,CR1,KLRB1,BTN3A2,HLA-C,FCGR2B,KIT,LEP,HPX,MBL2,IGHM,FCER2,FCGR2A,FCGR3B,IL18R1,CXCL6,AGER,IGHE,ICAM1,SERPING1,EPHB6,MICB,SLAMF7,CD300A,TNFSF12,IGLL1,FCMR,S100A13,CRTAM,TNFRSF1B,GRP,CTSH,IL2RB
GO:BP	complement activation	GO:0006956	FALSE	0.00378568	2.42186	51	671	17	6209	FCN2,C7,CFHR1,CR2,CFHR2,TREM2,VSIG4,CR1,FCN1,MBL2,IGHM,CD5L,IGHE,COLEC11,SERPING1,CFHR4,MASP1
GO:BP	adaptive immune response based on somatic recombination of immune receptors built from immunoglobulin superfamily domains	GO:0002460	FALSE	0.0038284	2.41698	200	671	42	6209	CSF2RB,B2M,EBI3,HAVCR2,EXOSC3,IL20RB,C7,IL12B,XCL1,FCGR3A,LOXL3,CD8A,CR2,IL6R,TREM2,HRAS,CR1,PLA2G4A,BTN3A2,HLA-C,FCGR2B,HPX,IL17RA,MBL2,IGHM,FCER2,FCGR2A,FCGR3B,IL18R1,AGER,IGHE,IL1RL1,ICAM1,SERPING1,EPHB6,MICB,TNFSF12,IGLL1,FCMR,TNFRSF1B,CTSH,IL2RB
GO:BP	heterophilic cell-cell adhesion via plasma membrane cell adhesion molecules	GO:0007157	FALSE	0.00437021	2.3595	42	671	15	6209	GRID2,REG3A,VCAM1,CD209,SELE,SELP,ICAM1,SELL,SCARF1,CRTAM,JAML,NRXN1,CBLN1,UMOD,AMIGO1
GO:BP	cell-cell adhesion	GO:0098609	FALSE	0.00451152	2.34568	548	671	90	6209	PDGFRA,SLITRK3,B2M,HTN1,MPZ,IGSF11,SLITRK1,EBI3,PLXNB2,FLNA,HAVCR2,ITCH,GRID2,CD177,FLRT3,IL20RB,IL12B,VEGFA,IL1RAP,XCL1,ICAM2,REG3A,LOXL3,CDH11,CDH17,MDGA1,VSIG4,CRNN,SERPINE2,CDH12,CR1,EGFR,SFTPD,VCAM1,CDH10,CNTN6,GLDN,TMIGD2,PCDH17,PRKAR1A,DCC,LRFN3,PCDH12,WNT10B,DSG4,CD209,IGFBP2,KIT,CCL21,S100A8,LEP,PLA2G2A,SPINT2,CCL28,CD33,RET,CNTN2,CNTN4,SELE,ADIPOQ,AGER,SELP,ICAM1,FUT3,SLITRK5,SELL,GP1BA,EPHB6,LILRB2,ICAM5,SCARF1,SIRPA,CD300A,NTNG1,SIRPB1,PCDHGA1,ICAM4,CDSN,PCDHA4,CRTAM,JAML,PCDHA7,PCDH10,ADAM19,NRXN1,ROBO4,CBLN1,UMOD,DSG2,AMIGO1
GO:BP	leukocyte chemotaxis	GO:0030595	FALSE	0.00541972	2.26602	158	671	35	6209	EDN2,VEGFD,CSF1R,CCL8,VEGFA,XCL1,IL6R,GREM1,SLIT2,SFTPD,DNM1L,CXCL2,CXCL3,KIT,CCL21,S100A8,CCL4L1,CCL14,CXCL1,IL17RA,PTN,CXCL6,LGMN,SAA1,MST1,BST1,CCL7,CCL16,TNFAIP6,CCL11,DEFB104A,MSMP,JAML,DPEP1,VEGFB
GO:BP	cell migration	GO:0016477	FALSE	0.00909508	2.04119	811	671	122	6209	PDGFRA,HTN1,PLXNB2,FLNA,EDN2,ARHGEF2,VEGFD,CD177,FLRT3,VTN,SEMA5A,CHRD,CSF1R,CCN4,PRTN3,IL12B,CCL8,VEGFA,XCL1,RFFL,HEXB,IL6R,TREM2,CDH11,MYOC,CDH17,ENPP2,MDGA1,WWC1,PRSS3,GREM1,HRAS,SLIT2,SERPINE2,CDH12,PLXND1,EGFR,SFTPD,MERTK,VCAM1,MCAM,BAMBI,NRG3,SEMA5B,CDH10,SCARB1,DNM1L,DCC,RELN,MGAT3,CXCL2,CXCL3,LMO4,FLT4,KIT,CCL21,S100A8,IGFBP3,LEP,PKN2,CCL4L1,CCL28,CCL14,CXCL1,IL17RA,FGF2,PTN,ARSB,LYVE1,RET,EPHA1,INSR,PDGFRB,SELE,CXCL6,CCL17,ADIPOQ,CHL1,LGMN,KDR,AGER,SELP,TNC,SAA1,ICAM1,GDF15,MST1,MMP12,BST1,FUT3,SELL,CCL7,CCL16,FGFR4,GP1BA,GPC5,GRN,HRG,SOD2,TNFAIP6,CCL11,SEMA3E,SIRPA,CD300A,NTNG1,DEFB104A,NOG,TNFSF12,POMGNT2,LRP12,CRTAM,MSMP,JAML,FUT8,CTSH,DPEP1,ROBO4,PDGFD,UMOD,VEGFB,LAMC2,RAP2A
GO:BP	granulocyte chemotaxis	GO:0071621	FALSE	0.00909508	2.04119	94	671	24	6209	EDN2,CSF1R,CCL8,VEGFA,XCL1,SLIT2,DNM1L,CXCL2,CXCL3,CCL21,S100A8,CCL4L1,CCL14,CXCL1,IL17RA,CXCL6,SAA1,BST1,CCL7,CCL16,TNFAIP6,CCL11,JAML,DPEP1
GO:BP	cellular extravasation	GO:0045123	FALSE	0.0109497	1.9606	56	671	17	6209	CD177,PRTN3,VCAM1,CCL21,LEP,CCL28,LYVE1,SELE,AGER,SELP,ICAM1,BST1,SELL,GP1BA,SIRPA,JAML,PDGFD
GO:BP	chemokine-mediated signaling pathway	GO:0070098	FALSE	0.0109497	1.9606	56	671	17	6209	CCL8,XCL1,TREM2,SLIT2,SLIT3,CXCL2,CXCL3,CCL21,CCL4L1,CCL14,CXCL1,CXCL6,CCL17,CCL7,CCL16,CCL11,THPO
GO:BP	antigen processing and presentation	GO:0019882	FALSE	0.0111363	1.95326	67	671	19	6209	B2M,CD8A,TREM2,CD68,SAR1B,HLA-C,CD209,FCGR2B,CCL21,FCER2,LGMN,IGHE,ICAM1,ERAP1,LILRB2,MICB,TAPBPL,CTSH,ERAP2
GO:BP	cell killing	GO:0001906	TRUE	0.0120114	1.92041	159	671	34	6209	B2M,HTN1,HAVCR2,APOL1,C7,IL12B,XCL1,GNLY,FCGR3A,CFHR1,CAMP,CFHR2,CR1,DEFA3,KLRB1,HLA-C,FCGR2B,LEP,PLA2G2A,MBL2,FCER2,CD5L,FCGR2A,FCGR3B,PGLYRP1,CXCL6,AGER,IGHE,ICAM1,HRG,MICB,SLAMF7,CRTAM,CTSH
GO:BP	lymphocyte mediated immunity	GO:0002449	FALSE	0.0120114	1.92041	192	671	39	6209	CSF2RB,B2M,HAVCR2,EXOSC3,IL20RB,C7,IL12B,XCL1,FCGR3A,CD8A,CR2,TREM2,CR1,KLRB1,BTN3A2,HLA-C,FCGR2B,LEP,HPX,MBL2,IGHM,FCER2,FCGR2A,FCGR3B,IL18R1,AGER,IGHE,ICAM1,SERPING1,EPHB6,MICB,SLAMF7,TNFSF12,IGLL1,FCMR,CRTAM,TNFRSF1B,CTSH,IL2RB
GO:BP	cell motility	GO:0048870	FALSE	0.0125649	1.90084	869	671	128	6209	PDGFRA,HTN1,ADAM7,PLXNB2,FLNA,EDN2,ARHGEF2,VEGFD,CD177,FLRT3,VTN,SEMA5A,CHRD,CSF1R,CCN4,PRTN3,IL12B,CCL8,VEGFA,XCL1,RFFL,HEXB,IL6R,TREM2,CDH11,MYOC,CDH17,ENPP2,MDGA1,WWC1,PRSS3,GREM1,HRAS,SLIT2,SERPINE2,CDH12,PLXND1,EGFR,SFTPD,MERTK,VCAM1,MCAM,BAMBI,NRG3,SEMA5B,CDH10,SCARB1,DNM1L,DCC,RELN,MGAT3,CXCL2,CXCL3,LMO4,FLT4,MEIG1,KIT,CCL21,S100A8,IGFBP3,LEP,PKN2,CCL4L1,SPINT2,CCL28,CCL14,CXCL1,IL17RA,FGF2,PTN,ARSB,LYVE1,RET,EPHA1,INSR,PDGFRB,SELE,CXCL6,CCL17,ADIPOQ,CHL1,LGMN,MAP2K2,KDR,AGER,SELP,TNC,SAA1,ICAM1,GDF15,MST1,MMP12,BST1,FUT3,SELL,CCL7,CCL16,FGFR4,GP1BA,GPC5,GRN,HRG,SOD2,TNFAIP6,CCL11,SEMA3E,SIRPA,CD300A,NTNG1,DEFB104A,NOG,TNFSF12,POMGNT2,DEFB1,LRP12,CRTAM,MSMP,JAML,FUT8,CTSH,DPEP1,ROBO4,PDGFD,UMOD,VEGFB,LAMC2,RAP2A,SPOCK3
GO:BP	response to chemokine	GO:1990868	FALSE	0.0148816	1.82735	58	671	17	6209	CCL8,XCL1,TREM2,SLIT2,SLIT3,CXCL2,CXCL3,CCL21,CCL4L1,CCL14,CXCL1,CXCL6,CCL17,CCL7,CCL16,CCL11,THPO
GO:BP	cellular response to chemokine	GO:1990869	FALSE	0.0148816	1.82735	58	671	17	6209	CCL8,XCL1,TREM2,SLIT2,SLIT3,CXCL2,CXCL3,CCL21,CCL4L1,CCL14,CXCL1,CXCL6,CCL17,CCL7,CCL16,CCL11,THPO
GO:BP	multicellular organismal process	GO:0032501	TRUE	0.0148816	1.82735	2902	671	360	6209	PDGFRA,CLMP,CSF2RB,MXRA8,LAT,SLITRK3,B2M,NDUFS4,HTN1,MPZ,IGSF11,SLITRK1,ADAM7,PROK2,SMPD1,EBI3,PLXNB2,AHSG,UCMA,BGLAP,CHI3L1,THSD7A,SIT1,TMPRSS6,FLNA,LRRN1,HAVCR2,ARRDC3,A1CF,ITCH,NOVA1,EDN2,EXOSC3,PACSIN1,GRID2,SLC5A5,FBXL5,ARHGEF2,RLBP1,VEGFD,SOST,CD177,SMOC1,SERPINA10,FLRT3,VTN,SEMA5A,SHANK3,PCSK1,WFIKKN2,IL20RB,CHRD,DPYSL2,CA10,CSF1R,IL5RA,CCN4,KLK3,IL12B,CA6,CCL8,VEGFA,CST7,IL1RAP,IL15RA,CST4,XCL1,MBD1,LHCGR,CCDC134,REG3A,KL,FABP2,FABP4,FCGR3A,LOXL3,OTOR,GM2A,SQSTM1,CD8A,HEXB,LRP11,CAMP,NAGLU,MSR1,CR2,NCAN,IL6R,LILRB3,TREM2,CDH11,MZB1,MYOC,CDH17,LECT2,COL6A1,ENPP2,MDGA1,TLR3,STATH,VAMP2,VSIG4,TPP1,CARD18,WWC1,PRSS3,COL2A1,GREM1,HRAS,AMY2A,SLIT2,SLIT3,SERPINE2,MYL7,MATN3,RGS21,STX1A,CR1,PLXND1,EGFR,SFTPD,CRH,CSTB,MERTK,FZD10,VCAM1,PDE6H,MCAM,BAMBI,SCN3B,NRG3,SEMA5B,SCARB1,CNTN6,GLDN,UNC119B,TMIGD2,NKIRAS1,BCL7A,RDH12,PCDH17,PLA2G4A,BTN3A2,SRPK2,DNM1L,PRKAR1A,GPR37,DCC,LRFN3,PCDH12,C1QL3,RELN,UBE2Q1,HS2ST1,SGSH,B3GAT1,MGAT3,CBLN2,OTULIN,WNT10B,ARNT,PRKRA,UPB1,DLX2,KRT14,PDLIM3,DSG4,PGA4,CD209,FZD9,FCGR2B,FCN1,IGFBP2,SH3GL3,HNMT,TRIM62,LMO4,DAZAP1,VCX,FLT4,GHRL,PROCR,PRRX1,RIPPLY3,KIT,TIMP3,GFRA2,CCL21,S100A8,CES3,YAP1,IGFBP3,LEP,PKN2,TNFRSF17,PLA2G2A,PSPN,SPINT2,KPNA2,GHR,CLEC11A,CD36,CXCL1,IL17RA,MBL2,FGF2,IL19,PTN,PRSS1,IGHM,CD33,ADAMTS5,ARSB,ASAH2,RET,CD109,FCER2,CNTN2,CNTN4,FCGR2A,PGLYRP1,CHRDL1,EPHA1,IL18R1,INSR,PDGFRB,CXCL6,ADIPOQ,CHIT1,CHL1,HGFAC,LGMN,MAP2K2,KDR,AGER,BPI,IGHE,PAPPA,SELP,TNC,IL1RL1,CST2,SAA1,ICAM1,GDF15,MST1,ENPP7,FCRL3,SERPING1,MMP12,NCAM1,BST1,SLITRK5,PPY,COL8A1,AMH,ERAP1,CAPG,PI3,GP1BA,GRN,HRG,SOD2,PRSS2,TNFAIP6,EPHB6,LILRB2,MICB,RTN4R,ICAM5,SCARF1,TNFRSF12A,MAP2K4,CCL11,DLL1,SEMA3E,LEPR,SIRPA,SLAMF7,NPFF,CD300A,CRTAC1,NTNG1,CTRB2,PSG4,SOD3,OBP2B,FCRL1,TREML2,CLPS,EHMT2,NOG,TNFSF12,THPO,CELA1,VIT,SIRPB1,POMGNT2,C1QL1,ADGRF5,MMP19,PSG3,PCDHGA1,POGLUT1,NELL1,DKK2,FCMR,PZP,ANOS1,GFRAL,CNTNAP2,RAB26,CDSN,SLITRK4,PCDHA4,S100A13,COCH,CRELD1,CFTR,LRP12,HTATIP2,LILRA5,CRTAM,LIPN,JAML,FUT8,TNFRSF11B,SIGIRR,OXT,TNFRSF1B,LHB,MAPKAPK5,GRP,AXIN2,RSPO4,KLK14,CTSH,PCDHA7,PCDH10,PSAPL1,ERAP2,NRXN1,CSRP3,MANF,ROBO4,BTD,CBLN1,MUL1,PDGFD,CTSK,UMOD,VEGFB,DSG2,TMEM38B,LST1,CSMD1,CEL,NFKB1,RAP2A,AMIGO1
GO:BP	synaptic membrane adhesion	GO:0099560	FALSE	0.0200777	1.69729	29	671	11	6209	SLITRK3,SLITRK1,FLRT3,IL1RAP,MDGA1,CDH10,PCDH17,LRFN3,SLITRK5,NTNG1,NRXN1
GO:BP	regulation of presynapse organization	GO:0099174	TRUE	0.0216688	1.66417	34	671	12	6209	SLITRK3,IGSF11,SLITRK1,GRID2,IL1RAP,MDGA1,LRFN3,SLITRK5,SLITRK4,CACNA2D3,NRXN1,CBLN1
GO:BP	cell recognition	GO:0008037	TRUE	0.0218309	1.66093	101	671	24	6209	HAVCR2,SEMA5A,FCN2,FOLR3,TREM2,PLXND1,SCARB1,CNTN6,PCDH12,CD209,FCN1,CCL21,CD36,MBL2,CNTN2,CNTN4,COLEC11,FUT3,CRTAC1,CNTNAP2,CRTAM,PCDHA7,ROBO4,AMIGO1
GO:BP	regulation of response to external stimulus	GO:0032101	FALSE	0.0221631	1.65437	602	671	93	6209	PDGFRA,AHSG,FLNA,BPIFB1,MVK,HAVCR2,ITCH,EDN2,GRID2,VEGFD,VTN,SEMA5A,IL20RB,CSF1R,CCN4,KLK3,FCN2,IL12B,VEGFA,CST7,XCL1,SMPDL3A,REG3A,FABP4,SQSTM1,NAGLU,IL6R,TREM2,TLR3,VSIG4,GREM1,SLIT2,SERPINE2,CR1,KLRB1,TRIM5,DNM1L,OTULIN,ARNT,FCGR2B,FCN1,TRIM62,GHRL,CCL21,S100A8,LEP,PLA2G2A,HPX,CD36,IL17RA,MBL2,FGF2,PTN,CD109,PGLYRP1,PDGFRB,SELE,CXCL6,ADIPOQ,LGMN,MAP2K2,KDR,AGER,TNC,IL1RL1,SAA1,MST1,COLEC11,FCRL3,SERPING1,MMP12,BST1,CCL7,ERAP1,GP1BA,GRN,HRG,TNFAIP6,MICB,RTN4R,SCARF1,SIRPA,CD300A,CNTNAP2,LILRA5,CRTAM,SIGIRR,TNFRSF1B,NRXN1,MUL1,PDGFD,VEGFB,NFKB1
GO:BP	immune effector process	GO:0002252	FALSE	0.0222252	1.65316	402	671	67	6209	CSF2RB,LAT,B2M,HAVCR2,EXOSC3,CD177,IL20RB,KLK3,FCN2,C7,IL12B,XCL1,FCGR3A,LOXL3,CD8A,CFHR1,CR2,CFHR2,IL6R,TREM2,MZB1,CDH17,TLR3,VAMP2,VSIG4,CR1,KLRB1,BTN3A2,HLA-C,FCGR2B,FCN1,KIT,LEP,HPX,CD36,MBL2,IGHM,FCER2,CD5L,FCGR2A,FCGR3B,PGLYRP1,IL18R1,CXCL6,AGER,IGHE,ICAM1,COLEC11,FCRL3,SERPING1,GRN,EPHB6,MICB,DLL1,SLAMF7,CD300A,TNFSF12,CFHR4,IGLL1,FCMR,S100A13,CRTAM,MASP1,TNFRSF1B,GRP,CTSH,IL2RB
GO:BP	surfactant homeostasis	GO:0043129	FALSE	0.0235662	1.62771	13	671	7	6209	VEGFA,SFTPD,NKIRAS1,MBL2,KDR,ADGRF5,CTSH
GO:BP	antimicrobial humoral immune response mediated by antimicrobial peptide	GO:0061844	FALSE	0.0241049	1.61789	90	671	22	6209	KLK3,CCL8,XCL1,GNLY,REG3A,CAMP,DEFA3,CXCL2,CXCL3,CCL21,CCL4L1,CCL14,CXCL1,PGLYRP1,CXCL6,CCL17,CCL7,CCL16,HRG,CCL11,RNASE6,DEFB1
GO:BP	positive regulation of cell junction assembly	GO:1901890	TRUE	0.0270564	1.56773	73	671	19	6209	SLITRK3,SLITRK1,LRRN1,GRID2,FLRT3,VEGFA,IL1RAP,MYOC,CBLN2,GHRL,KDR,SLITRK5,HRG,CNTNAP2,SLITRK4,OXT,NRXN1,CBLN1,AMIGO1
GO:BP	regulation of cell motility	GO:2000145	FALSE	0.0292236	1.53427	569	671	88	6209	PDGFRA,HTN1,ADAM7,PLXNB2,FLNA,EDN2,ARHGEF2,VEGFD,VTN,SEMA5A,CHRD,CSF1R,CCN4,CCL8,VEGFA,XCL1,RFFL,IL6R,TREM2,CDH11,MYOC,ENPP2,GREM1,HRAS,SLIT2,SERPINE2,PLXND1,EGFR,MCAM,NRG3,SEMA5B,SCARB1,DNM1L,RELN,MGAT3,LMO4,FLT4,KIT,CCL21,IGFBP3,PKN2,CCL4L1,SPINT2,CCL28,CCL14,FGF2,PTN,ARSB,LYVE1,RET,EPHA1,INSR,PDGFRB,SELE,CCL17,ADIPOQ,LGMN,MAP2K2,KDR,AGER,SELP,TNC,ICAM1,GDF15,MST1,BST1,FUT3,CCL7,CCL16,GP1BA,GRN,HRG,SOD2,TNFAIP6,CCL11,SEMA3E,CD300A,NTNG1,NOG,DEFB1,CTSH,DPEP1,ROBO4,PDGFD,VEGFB,LAMC2,RAP2A,SPOCK3
GO:BP	complement activation, lectin pathway	GO:0001867	FALSE	0.0301643	1.52051	10	671	6	6209	FCN2,FCN1,MBL2,COLEC11,SERPING1,MASP1
GO:BP	homophilic cell adhesion via plasma membrane adhesion molecules	GO:0007156	FALSE	0.0313397	1.50391	80	671	20	6209	IGSF11,PLXNB2,CDH11,CDH17,CDH12,CDH10,CNTN6,PCDH17,PCDH12,DSG4,RET,CNTN2,CNTN4,PCDHGA1,PCDHA4,PCDHA7,PCDH10,ROBO4,DSG2,AMIGO1
GO:BP	regulation of immune response	GO:0050776	FALSE	0.0334713	1.47533	527	671	82	6209	LAT,B2M,BPIFB1,HAVCR2,ITCH,EXOSC3,CD177,IL20RB,KLK3,FCN2,C7,IL12B,XCL1,SMPDL3A,FCGR3A,LOXL3,SQSTM1,CD8A,CFHR1,NAGLU,CR2,FCRLB,CFHR2,LILRB3,TREM2,TLR3,KIR2DL3,VSIG4,HRAS,CR1,KLRB1,VSTM1,TMIGD2,PLA2G4A,BTN3A2,TRIM5,LILRA1,HLA-C,OTULIN,FCGR2B,FCN1,TRIM62,KIT,S100A8,LEP,HPX,CD36,MBL2,IGHM,CD33,FCER2,CD5L,FCGR2A,FCGR3B,PGLYRP1,IL18R1,AGER,IGHE,IL1RL1,COLEC11,FCRL3,SERPING1,MMP12,ERAP1,GRN,HRG,LILRB2,MICB,MAP2K4,CD300A,TNFSF12,CFHR4,FCMR,LILRB5,LILRA6,LILRA5,CRTAM,MASP1,TNFRSF1B,CTSH,MUL1,NFKB1
GO:BP	regulation of phagocytosis	GO:0050764	TRUE	0.0334713	1.47533	75	671	19	6209	AHSG,FCN2,PRTN3,IL15RA,TREM2,SFTPD,MERTK,SCARB1,FCGR2B,FCN1,CD36,MBL2,FCGR2A,ADIPOQ,COLEC11,SIRPA,CD300A,SIRPB1,IL2RB
GO:BP	regulation of locomotion	GO:0040012	FALSE	0.0334713	1.47533	589	671	90	6209	PDGFRA,HTN1,ADAM7,PLXNB2,FLNA,ARRDC3,EDN2,ARHGEF2,VEGFD,VTN,SEMA5A,CHRD,CSF1R,CCN4,CCL8,VEGFA,XCL1,RFFL,IL6R,TREM2,CDH11,MYOC,ENPP2,GREM1,HRAS,SLIT2,SERPINE2,PLXND1,EGFR,MCAM,NRG3,SEMA5B,SCARB1,DNM1L,RELN,MGAT3,LMO4,FLT4,GHRL,KIT,CCL21,IGFBP3,PKN2,CCL4L1,SPINT2,CCL28,CCL14,FGF2,PTN,ARSB,LYVE1,RET,EPHA1,INSR,PDGFRB,SELE,CCL17,ADIPOQ,LGMN,MAP2K2,KDR,AGER,SELP,TNC,ICAM1,GDF15,MST1,BST1,FUT3,CCL7,CCL16,GP1BA,GRN,HRG,SOD2,TNFAIP6,CCL11,SEMA3E,CD300A,NTNG1,NOG,DEFB1,CTSH,DPEP1,ROBO4,PDGFD,VEGFB,LAMC2,RAP2A,SPOCK3
GO:BP	neutrophil migration	GO:1990266	FALSE	0.0334713	1.47533	69	671	18	6209	EDN2,CD177,PRTN3,XCL1,SLIT2,DNM1L,CXCL2,CXCL3,CCL21,S100A8,CXCL1,CXCL6,SAA1,BST1,TNFAIP6,JAML,DPEP1,UMOD
GO:BP	hypersensitivity	GO:0002524	TRUE	0.0334713	1.47533	14	671	7	6209	IL20RB,FCGR3A,FCGR2B,FCGR2A,FCGR3B,IGHE,EPHB6
GO:BP	membrane lipid catabolic process	GO:0046466	TRUE	0.0334713	1.47533	22	671	9	6209	SMPD1,SMPDL3A,GM2A,HEXB,ENPP2,FUCA1,ASAH2,ENPP7,CEL
GO:BP	immunoglobulin mediated immune response	GO:0016064	FALSE	0.0334713	1.47533	87	671	21	6209	CSF2RB,EXOSC3,C7,XCL1,FCGR3A,CR2,TREM2,CR1,FCGR2B,HPX,MBL2,IGHM,FCER2,FCGR2A,FCGR3B,IGHE,SERPING1,TNFSF12,IGLL1,FCMR,IL2RB
GO:BP	vascular endothelial growth factor signaling pathway	GO:0038084	TRUE	0.0349986	1.45595	27	671	10	6209	PDGFRA,VEGFD,IL12B,VEGFA,FLT4,PDGFRB,KDR,HRG,DLL1,VEGFB
GO:BP	positive regulation of phagocytosis	GO:0050766	FALSE	0.0362865	1.44025	53	671	15	6209	AHSG,FCN2,IL15RA,TREM2,SFTPD,MERTK,FCGR2B,FCN1,CD36,MBL2,FCGR2A,COLEC11,SIRPA,SIRPB1,IL2RB
GO:BP	digestion	GO:0007586	FALSE	0.0362865	1.44025	76	671	19	6209	FABP2,STATH,PRSS3,AMY2A,CRH,SCARB1,PGA4,GHRL,LEP,CD36,PRSS1,ASAH2,CHIT1,ENPP7,PRSS2,CTRB2,CLPS,OXT,CEL
GO:BP	regulation of humoral immune response	GO:0002920	FALSE	0.0362865	1.44025	32	671	11	6209	KLK3,CR2,TREM2,VSIG4,CR1,FCGR2B,HPX,FCER2,CD5L,SERPING1,MASP1
GO:BP	cytokine-mediated signaling pathway	GO:0019221	FALSE	0.0374454	1.4266	331	671	56	6209	CSF2RA,CSF2RB,EBI3,EDN2,IL20RB,CSF1R,IL5RA,IL12B,IL3RA,CCL8,IL1RAP,IL15RA,XCL1,RFFL,CR2,IL6R,TREM2,SLIT2,SLIT3,NKIRAS1,LILRA1,OTULIN,CXCL2,CXCL3,KIT,CCL21,YAP1,LEP,TNFRSF17,HPX,CCL4L1,CCL14,GHR,CXCL1,IL17RA,IL18R1,CXCL6,CCL17,ADIPOQ,IL1RL1,MMP12,CCL7,CCL16,IL17RB,LILRB2,CCL11,LEPR,THPO,LILRA6,LILRA5,TNFRSF11B,SIGIRR,TNFRSF1B,MUL1,IL2RB,UMOD
GO:BP	B cell mediated immunity	GO:0019724	FALSE	0.040956	1.38768	89	671	21	6209	CSF2RB,EXOSC3,C7,XCL1,FCGR3A,CR2,TREM2,CR1,FCGR2B,HPX,MBL2,IGHM,FCER2,FCGR2A,FCGR3B,IGHE,SERPING1,TNFSF12,IGLL1,FCMR,IL2RB
GO:BP	regulation of presynapse assembly	GO:1905606	FALSE	0.0459252	1.33795	33	671	11	6209	SLITRK3,IGSF11,SLITRK1,GRID2,IL1RAP,MDGA1,LRFN3,SLITRK5,SLITRK4,NRXN1,CBLN1
GO:BP	positive regulation of synapse assembly	GO:0051965	FALSE	0.0472573	1.32553	49	671	14	6209	SLITRK3,SLITRK1,LRRN1,GRID2,FLRT3,IL1RAP,CBLN2,GHRL,SLITRK5,SLITRK4,OXT,NRXN1,CBLN1,AMIGO1
GO:BP	response to stimulus	GO:0050896	FALSE	0.0472573	1.32553	3513	671	420	6209	PDGFRA,CSF2RA,IL31,CSF2RB,KCNIP3,LAT,B2M,NDUFS4,HTN1,IGSF11,PROK2,ADGRG2,PILRA,SMPD1,EBI3,PLXNB2,PPP4R3A,AHSG,UCMA,BGLAP,CHI3L1,CLEC12A,SIT1,TMPRSS6,FLNA,BPIFB1,MVK,HAVCR2,APOL1,ARRDC3,NUDT16L1,COMMD1,ITCH,EDN2,EXOSC3,ARFIP2,GRID2,GPR142,GEM,SLC5A5,ARHGEF2,RBM22,VEGFD,SOST,FAM3D,CD177,SERPINA10,FLRT3,VTN,SEMA5A,SHANK3,PCSK1,CD300C,WFIKKN2,IL20RB,CHRD,DPYSL2,ZYX,ZFP91,CSF1R,IL5RA,CCN4,KLK3,FCN2,PRTN3,C7,IL12B,IL3RA,CA6,CCL8,VEGFA,CST7,IL1RAP,IL15RA,CST4,XCL1,SMPDL3A,GNLY,RFFL,MBD1,LHCGR,REG3A,KL,FABP4,FCGR3A,GSTM1,LOXL3,SQSTM1,CD8A,CFHR1,PNLIPRP2,LRP11,CAMP,AOC1,NAGLU,CR2,FCRLB,CFHR2,IL6R,LILRB3,INHBC,TREM2,MZB1,MYOC,NUDT2,CDH17,RSPO1,LY75,LECT2,APOL3,COL6A1,GSTZ1,ENPP2,TLR3,KIR2DL3,STATH,VAMP2,VSIG4,CRNN,CARD18,WWC1,ITLN1,PRSS3,COL2A1,GREM1,GSTM4,HRAS,CD68,SLIT2,SLIT3,DAP,SERPINE2,GMPR,OLFM2,RGS21,CINP,STX1A,CR1,KLB,PLXND1,EGFR,SFTPD,CRH,MERTK,FZD10,VCAM1,PDE4C,TM2D1,PDE6H,RCAN3,MCAM,BAMBI,NRG3,SEMA5B,SCARB1,DEFA3,CNTN6,KLRB1,VSTM1,GLDN,UBE2W,SAR1B,SULT1A1,TMIGD2,NKIRAS1,BCL7A,RDH12,NRBF2,CGB3,PLA2G4A,BTN3A2,SRPK2,MGMT,TRIM5,DNM1L,PRKAR1A,GPR37,SYT6,ADGRD1,SNIP1,LILRA1,RELN,B3GAT1,MGAT3,HLA-C,OTULIN,WNT10B,ARNT,PRKRA,DLX2,KRT14,CSNK1A1L,KLF9,DSG4,CD209,FZD9,TAF12,FCGR2B,FCN1,CXCL2,CXCL3,IGFBP2,SH3GL3,TRIM62,FLT4,GHRL,INIP,GFPT2,SHKBP1,PROCR,PRRX1,KIT,TIMP3,UBE4A,UGT2B15,ATE1,GFRA2,CCL21,S100A8,CES3,YAP1,IGFBP3,LEP,PKN2,PRAME,TNFRSF17,MIA,PLA2G2A,PSPN,HPX,CCL4L1,SPINT2,CCL28,CCL14,GHR,CLEC11A,CD36,CXCL1,IL17RA,MBL2,SIGLEC9,FGF2,IL19,PTN,HP,IGHM,DIABLO,CD33,ADAMTS5,ARSB,LYVE1,ASAH2,RET,CD109,FCER2,CD5L,CNTN2,FCGR2A,FCGR3B,PGLYRP1,CHEK2,CHRDL1,EPHA1,IL18R1,INSR,PDGFRB,SELE,CXCL6,CCL17,ADIPOQ,CHIT1,CHL1,HGFAC,LGMN,MAP2K2,KDR,AGER,BPI,IGHE,PAPPA,SELP,TNC,IL1RL1,CST2,CLEC1B,SAA1,ICAM1,GDF15,MST1,COLEC11,FCRL3,SERPING1,MMP12,NCAM1,BST1,SLITRK5,PPY,SELL,CCL7,CCL16,AMH,MMP1,ERAP1,PI3,FGFR4,GP1BA,GPC5,GRN,HRG,LGALS3BP,SOD2,CD163,PRSS2,TNFAIP6,EPHB6,IL17RB,LILRB1,LILRB2,MICB,RTN4R,SCARF1,TNFRSF12A,MAP2K4,CCL11,DLL1,SEMA3E,LEPR,SIRPA,SLAMF7,NPFF,PAM,CD300A,MLN,RNASE6,PSG4,SOD3,OBP2B,CLPS,DEFB104A,EHMT2,NOG,HAAO,TNFSF12,THPO,ADA2,CELA1,SIRPB1,SCGB3A1,DLK1,CCN5,HSP90B1,TP53I13,ADGRF5,PSG3,POGLUT1,CFHR4,IGLL1,DKK2,FCMR,ANOS1,IGFALS,DEFB1,GFRAL,ST3GAL6,CNTNAP2,LILRB5,LILRA6,H6PD,RNASE1,S100A13,CFTR,LRP12,LILRA5,GLCE,CRTAM,WFDC11,DNAJC18,MSMP,MASP1,JAML,FUT8,TNFRSF11B,SIGIRR,OXT,TNFRSF1B,LHB,MAPKAPK5,GRP,AXIN2,RSPO4,KLK14,CTSH,DPEP1,PSAPL1,ERAP2,NRXN1,FCRL4,CLEC4C,PSD2,CSRP3,MANF,CBLN1,MUL1,PDGFD,IL2RB,DLK2,TPSAB1,CTSK,UMOD,VEGFB,DSG2,TMEM38B,LST1,FCAMR,CSMD1,PDGFRL,NQO1,NFKB1,RAP2A,AMIGO1
GO:CC	extracellular region	GO:0005576	TRUE	7.17785e-18	17.144	2403	671	372	6209	CSF2RA,AMY2B,IL31,MXRA8,B2M,HTN1,MSMB,SLITRK1,PROK2,ADGRG2,PILRA,SMPD1,EBI3,PLXNB2,AHSG,ART3,UCMA,BGLAP,CHI3L1,SPATA20,THSD7A,SIT1,TXNDC5,TCN1,TMPRSS6,FLNA,BPIFB1,LRRN1,APOL1,ITCH,EDN2,TST,SLC5A5,VEGFD,SOST,FAM3D,CD177,SMOC1,SERPINA10,FLRT3,VTN,SEMA5A,PCSK1,SPINK2,WFIKKN2,CHRD,DPYSL2,IL5RA,CCN4,KLK3,FCN2,PRTN3,C7,IL12B,CA6,CCL8,VEGFA,CST7,IL1RAP,IL15RA,CST4,XCL1,SMPDL3A,GNLY,LHCGR,TPSB2,CCDC134,REG3A,CPB1,KL,FABP4,FCGR3A,LOXL3,OTOR,GM2A,SQSTM1,CD8A,CFHR1,HEXB,VNN2,CAMP,A2ML1,AOC1,FOLR3,NAGLU,PRSS8,MSR1,PRSS27,TCN2,MUC16,CR2,NCAN,CFHR2,IL6R,INHBC,NID2,TREM2,CDH11,MZB1,MYOC,RSPO1,LY75,LECT2,CDCP1,APOL3,COL6A1,ENPP2,MDGA1,TLR3,STATH,ALPI,EGFL6,SRP14,CBLIF,TPP1,CRNN,GLRX,ITLN1,PRSS3,COL2A1,GREM1,AMY2A,SLIT2,SLIT3,SERPINE2,MATN3,OLFM2,STX1A,CR1,EGFR,SFTPD,CRH,CSTB,MERTK,VCAM1,PDE4C,MCAM,NRG3,SCARB1,DEFA3,IZUMO4,VSTM1,CNTN3,GLDN,CPPED1,FUCA1,CGB3,CLUL1,PCDH12,C1QL3,RELN,GALNT4,GALNS,SGSH,B3GAT1,HLA-C,CBLN2,WNT10B,UPB1,KRT14,PGA4,CD209,FCN1,CXCL2,CXCL3,IGFBP2,HNMT,FLT4,GHRL,PROCR,KIT,TIMP3,CCL21,S100A8,CYSRT1,CES3,IGFBP3,LEP,MIA,PLA2G2A,PSPN,SIGLEC6,HPX,CCL4L1,KLK11,SPINT2,CCL28,CCL14,GHR,CLEC11A,CD36,CXCL1,IL17RA,MBL2,FGF2,IL19,PTN,PRSS1,HP,IGHM,ADAMTS5,ARSB,NAAA,CTSA,LYVE1,ASAH2,CD109,FCER2,CD5L,CNTN4,CST6,FCGR3B,PGLYRP1,CHRDL1,INSR,SELE,CXCL6,CCL17,ADIPOQ,CHIT1,CHL1,HGFAC,LGMN,MAP2K2,KDR,CST5,ACP1,AGER,BPI,IGHE,PAPPA,SELP,TNC,IL1RL1,CST2,SAA1,ICAM1,GDF15,COLEC11,SERPING1,MMP12,NCAM1,BST1,FUT3,PPY,COL8A1,SELL,CCL7,CCL16,AMH,MMP1,SHBG,ERAP1,CAPG,PI3,FGFR4,GP1BA,GPC5,GRN,HRG,LGALS3BP,SOD2,CD163,PRSS2,TNFAIP6,IL17RB,LILRB2,MICB,RTN4R,CCL11,DLL1,SEMA3E,LEPR,SIRPA,FABP3,CNDP1,FOLH1,SPON1,NPFF,PAM,CD300A,MLN,CRTAC1,NTNG1,RNASE6,CTRB2,PSG4,SOD3,OBP2B,CLPS,DEFB104A,NOG,TNFSF12,THPO,ADA2,CELA1,VIT,SCGB3A1,CPXM1,DLK1,CCN5,HSP90B1,C1QL1,CPN2,MMP19,PSG3,CFHR4,IGLL1,NELL1,DKK2,ICAM4,ENPP5,FCMR,ART4,PZP,ANOS1,IGFALS,DEFB1,ST3GAL6,EVA1C,CDSN,RNASE1,S100A13,COCH,LILRA5,FAM151A,AMY1A,SPINT3,WFDC11,MSMP,MASP1,LIPN,FUT8,ARSK,TNFRSF11B,PRSS57,OXT,TNFRSF1B,LHB,QSOX2,RARRES1,GRP,RSPO4,KLK14,CTSH,DPEP1,PSAPL1,CPVL,ERAP2,GOLM1,MANF,ROBO4,MAN2B2,CPA4,BTD,CRISP2,B3GNT8,CBLN1,PDGFD,CPQ,TPSAB1,CTSK,UMOD,VEGFB,DSG2,GZMK,LAMC2,PDGFRL,NQO2,CEL,NFKB1,SPOCK3
GO:CC	extracellular space	GO:0005615	FALSE	2.27293e-10	9.64341	1953	671	294	6209	AMY2B,IL31,MXRA8,B2M,MSMB,ADGRG2,PILRA,SMPD1,EBI3,PLXNB2,AHSG,ART3,BGLAP,CHI3L1,SIT1,TXNDC5,TCN1,TMPRSS6,FLNA,BPIFB1,LRRN1,APOL1,ITCH,EDN2,TST,SLC5A5,VEGFD,SOST,FAM3D,CD177,SMOC1,SERPINA10,FLRT3,VTN,SEMA5A,PCSK1,WFIKKN2,CHRD,DPYSL2,IL5RA,CCN4,KLK3,FCN2,PRTN3,C7,IL12B,CA6,CCL8,VEGFA,CST7,CST4,XCL1,SMPDL3A,GNLY,LHCGR,TPSB2,REG3A,CPB1,KL,FABP4,FCGR3A,LOXL3,GM2A,SQSTM1,CFHR1,HEXB,CAMP,A2ML1,AOC1,NAGLU,PRSS8,MSR1,TCN2,MUC16,CR2,NCAN,CFHR2,IL6R,INHBC,NID2,CDH11,MYOC,LY75,LECT2,COL6A1,ENPP2,MDGA1,TLR3,EGFL6,CBLIF,TPP1,CRNN,GLRX,ITLN1,PRSS3,COL2A1,GREM1,AMY2A,SLIT2,SLIT3,SERPINE2,OLFM2,CR1,EGFR,SFTPD,CRH,CSTB,MERTK,VCAM1,PDE4C,MCAM,NRG3,SCARB1,DEFA3,VSTM1,GLDN,FUCA1,CGB3,CLUL1,PCDH12,RELN,GALNT4,GALNS,SGSH,HLA-C,CBLN2,WNT10B,UPB1,KRT14,PGA4,FCN1,CXCL2,CXCL3,IGFBP2,HNMT,GHRL,PROCR,KIT,TIMP3,CCL21,S100A8,CYSRT1,CES3,IGFBP3,LEP,MIA,PLA2G2A,PSPN,HPX,CCL4L1,KLK11,CCL28,CCL14,GHR,CLEC11A,CD36,CXCL1,MBL2,FGF2,IL19,PTN,PRSS1,HP,IGHM,ADAMTS5,ARSB,NAAA,CTSA,LYVE1,ASAH2,CD109,FCER2,CD5L,CST6,FCGR3B,PGLYRP1,INSR,SELE,CXCL6,CCL17,ADIPOQ,CHIT1,CHL1,HGFAC,LGMN,CST5,ACP1,BPI,IGHE,PAPPA,SELP,TNC,CST2,SAA1,ICAM1,GDF15,COLEC11,SERPING1,MMP12,BST1,FUT3,PPY,COL8A1,SELL,CCL7,CCL16,AMH,MMP1,SHBG,ERAP1,CAPG,PI3,GP1BA,GRN,HRG,LGALS3BP,SOD2,PRSS2,TNFAIP6,LILRB2,MICB,RTN4R,CCL11,SEMA3E,SIRPA,FABP3,FOLH1,SPON1,NPFF,PAM,CD300A,CRTAC1,RNASE6,SOD3,OBP2B,NOG,TNFSF12,THPO,ADA2,CELA1,SCGB3A1,CPXM1,DLK1,CCN5,HSP90B1,CPN2,MMP19,CFHR4,NELL1,DKK2,PZP,ANOS1,IGFALS,DEFB1,ST3GAL6,RNASE1,S100A13,FAM151A,AMY1A,WFDC11,MSMP,MASP1,FUT8,TNFRSF11B,PRSS57,OXT,LHB,QSOX2,RARRES1,GRP,KLK14,CTSH,DPEP1,CPVL,ERAP2,GOLM1,MANF,ROBO4,MAN2B2,CPA4,BTD,CRISP2,B3GNT8,PDGFD,CPQ,TPSAB1,CTSK,UMOD,VEGFB,DSG2,LAMC2,NQO2,CEL,SPOCK3
GO:CC	cell periphery	GO:0071944	TRUE	2.39947e-10	9.61988	2342	671	338	6209	SIGLEC12,PDGFRA,CSF2RA,CLMP,CSF2RB,KCNIP3,MXRA8,LAT,SLITRK3,B2M,MPZ,IGSF11,SLITRK1,ADAM7,ADGRG2,PILRA,SMPD1,EBI3,PLXNB2,AHSG,ART3,UCMA,CHI3L1,THSD7A,CLEC12A,SIT1,TMPRSS6,FLNA,LRRN1,HAVCR2,ARRDC3,ADI1,ITCH,ARFIP2,PACSIN1,GRID2,GPR142,GEM,SLC5A5,ARHGEF2,SOST,CD177,SMOC1,FLRT3,VTN,SEMA5A,SHANK3,CD300C,IL20RB,ASAP2,DPYSL2,ZYX,CSF1R,IL5RA,CCN4,FCN2,PRTN3,C7,IL12B,IL3RA,VEGFA,IL1RAP,IL15RA,RFFL,LHCGR,TPSB2,ICAM2,REG3A,KL,FABP2,FCGR3A,LOXL3,GM2A,CD8A,LRP11,VNN2,AOC1,FOLR3,PRSS8,MSR1,PRSS27,TCN2,MUC16,CR2,NCAN,FCRLB,IL6R,LILRB3,NID2,TREM2,CDH11,MYOC,CDH17,LY75,SIGLEC5,CDCP1,COL6A1,ENPP2,MDGA1,TLR3,KIR2DL3,VAMP2,ALPI,EGFL6,CBLIF,VAMP1,WWC1,ITLN1,COL2A1,GREM1,HRAS,CD68,MREG,SERPINE2,MATN3,OLFM2,RGS21,CDH12,STX1A,CR1,KLB,PLXND1,EGFR,CSTB,MERTK,FZD10,VCAM1,TM2D1,PDE6H,MCAM,BAMBI,SCN3B,NRG3,SEMA5B,CDH10,SCARB1,SIGLEC11,DEFA3,CNTN6,KLRB1,VSTM1,CD300LG,CNTN3,GLDN,CPPED1,TMIGD2,RDH12,PCDH17,BTN3A2,PRKAR1A,GPR37,SYT6,ADGRD1,DCC,LRFN3,PCDH12,LILRA1,RELN,USP12,HLA-C,KRT14,KLF9,LDLRAD3,DSG4,CD209,SIGLEC14,FZD9,FCGR2B,FCN1,IGFBP2,ANKRD45,FLT4,PROCR,KIT,TIMP3,GFRA2,S100A8,CYSRT1,PKN2,PRAME,TNFRSF17,PLA2G2A,SIGLEC6,HPX,SPINT2,GHR,CD36,IL17RA,MBL2,SIGLEC9,PTN,PRSS1,IGHM,DIABLO,CD33,ADAMTS5,LYVE1,ASAH2,RET,CD109,FCER2,CD5L,CNTN2,CNTN4,CST6,FCGR2A,FCGR3B,CHRDL1,EPHA1,IL18R1,INSR,PDGFRB,SELE,ADIPOQ,CHL1,MAP2K2,KDR,ACP1,AGER,IGHE,SELP,TNC,IL1RL1,CLEC1B,ICAM1,GDF15,COLEC11,ENPP7,FCRL3,SERPING1,MMP12,NCAM1,BST1,SLITRK5,COL8A1,SELL,IGHD,MMP1,PI3,FGFR4,GP1BA,GPC5,GRN,HRG,LGALS3BP,CD163,PRSS2,EPHB6,IL17RB,LILRB2,MICB,RTN4R,ICAM5,SCARF1,TNFRSF12A,DLL1,SEMA3E,LEPR,SIRPA,FOLH1,SLAMF7,SPON1,CD300A,NTNG1,PSG4,TMX3,SOD3,FCRL1,TREML2,TNFSF12,VIT,SIRPB1,TAPBPL,CCN5,HSP90B1,TP53I13,ADGRF5,CPN2,MMP19,PSG3,PCDHGA1,ICAM4,ENPP5,FCMR,ART4,PZP,ANOS1,IGFALS,GFRAL,CNTNAP2,RAB26,LILRB5,LILRA6,CDSN,CABP7,SLITRK4,PCDHA4,S100A13,COCH,CRELD1,CFTR,LRP12,LILRA5,CRTAM,VSIG2,JAML,CD300E,TNFRSF11B,SIGIRR,TNFRSF1B,QSOX2,AXIN2,CTSH,PCDHA7,PCDH10,DPEP1,CACNA2D3,ADAM19,NRXN1,FCRL4,GOLM1,CLEC4C,PSD2,ROBO4,CBLN1,IL2RB,TPSAB1,CTSK,UMOD,DSG2,LST1,FCAMR,MANSC4,LAMC2,RAP2A,SPOCK3,ATP1B4,AMIGO1
GO:CC	cell surface	GO:0009986	FALSE	1.06474e-06	5.97276	561	671	104	6209	PDGFRA,CSF2RA,CLMP,CSF2RB,MXRA8,SLITRK3,B2M,ADGRG2,EBI3,PLXNB2,HAVCR2,CSF1R,IL5RA,FCN2,IL12B,IL3RA,VEGFA,IL15RA,FCGR3A,CD8A,FOLR3,TCN2,MUC16,FCRLB,IL6R,CDH17,LY75,MDGA1,GREM1,CR1,EGFR,FZD10,VCAM1,MCAM,SCARB1,KLRB1,GLDN,BTN3A2,GPR37,DCC,LRFN3,HLA-C,CD209,FZD9,FCGR2B,FCN1,PROCR,KIT,GFRA2,GHR,CD36,MBL2,IGHM,CD33,ARSB,CD109,FCER2,CD5L,FCGR2A,FCGR3B,INSR,SELE,ADIPOQ,KDR,AGER,SELP,IL1RL1,CLEC1B,ICAM1,COLEC11,FCRL3,NCAM1,SELL,GP1BA,GPC5,HRG,CD163,EPHB6,LILRB2,MICB,RTN4R,LEPR,SIRPA,FOLH1,SLAMF7,PSG4,TMX3,FCRL1,TREML2,SIRPB1,ADGRF5,PSG3,ANOS1,GFRAL,CNTNAP2,CFTR,LILRA5,NRXN1,FCRL4,CLEC4C,IL2RB,CTSK,UMOD,DSG2
GO:CC	plasma membrane	GO:0005886	FALSE	1.42113e-06	5.84737	2071	671	290	6209	SIGLEC12,PDGFRA,CSF2RA,CLMP,CSF2RB,KCNIP3,MXRA8,LAT,SLITRK3,B2M,MPZ,IGSF11,SLITRK1,ADAM7,ADGRG2,PILRA,SMPD1,EBI3,PLXNB2,ART3,THSD7A,CLEC12A,SIT1,TMPRSS6,FLNA,HAVCR2,ARRDC3,ADI1,ITCH,ARFIP2,PACSIN1,GRID2,GPR142,GEM,SLC5A5,ARHGEF2,CD177,FLRT3,VTN,SEMA5A,SHANK3,CD300C,IL20RB,ASAP2,DPYSL2,ZYX,CSF1R,IL5RA,FCN2,PRTN3,C7,IL12B,IL3RA,IL1RAP,IL15RA,RFFL,LHCGR,ICAM2,KL,FCGR3A,GM2A,CD8A,LRP11,VNN2,AOC1,FOLR3,PRSS8,MSR1,PRSS27,TCN2,MUC16,CR2,FCRLB,IL6R,LILRB3,NID2,TREM2,CDH11,CDH17,LY75,SIGLEC5,CDCP1,COL6A1,ENPP2,MDGA1,TLR3,KIR2DL3,VAMP2,ALPI,CBLIF,VAMP1,WWC1,ITLN1,HRAS,CD68,MREG,OLFM2,RGS21,CDH12,STX1A,CR1,KLB,PLXND1,EGFR,MERTK,FZD10,VCAM1,TM2D1,PDE6H,MCAM,BAMBI,SCN3B,NRG3,SEMA5B,CDH10,SCARB1,SIGLEC11,CNTN6,KLRB1,VSTM1,CD300LG,CNTN3,GLDN,CPPED1,TMIGD2,RDH12,PCDH17,BTN3A2,PRKAR1A,GPR37,SYT6,ADGRD1,DCC,LRFN3,PCDH12,LILRA1,RELN,USP12,HLA-C,KRT14,KLF9,LDLRAD3,DSG4,CD209,SIGLEC14,FZD9,FCGR2B,FCN1,IGFBP2,ANKRD45,FLT4,PROCR,KIT,GFRA2,S100A8,CYSRT1,PKN2,PRAME,TNFRSF17,PLA2G2A,SIGLEC6,SPINT2,GHR,CD36,IL17RA,MBL2,SIGLEC9,PTN,IGHM,DIABLO,CD33,LYVE1,ASAH2,RET,CD109,FCER2,CD5L,CNTN2,CNTN4,CST6,FCGR2A,FCGR3B,CHRDL1,EPHA1,IL18R1,INSR,PDGFRB,SELE,CHL1,MAP2K2,KDR,ACP1,AGER,IGHE,SELP,IL1RL1,CLEC1B,ICAM1,COLEC11,ENPP7,FCRL3,NCAM1,BST1,SLITRK5,SELL,IGHD,PI3,FGFR4,GP1BA,GPC5,GRN,HRG,CD163,EPHB6,IL17RB,LILRB2,MICB,RTN4R,ICAM5,SCARF1,TNFRSF12A,DLL1,SEMA3E,LEPR,SIRPA,FOLH1,SLAMF7,CD300A,NTNG1,PSG4,TMX3,FCRL1,TREML2,TNFSF12,SIRPB1,TAPBPL,HSP90B1,TP53I13,ADGRF5,PSG3,PCDHGA1,ICAM4,ENPP5,FCMR,ART4,ANOS1,GFRAL,CNTNAP2,RAB26,LILRB5,LILRA6,CDSN,CABP7,SLITRK4,PCDHA4,S100A13,CFTR,LRP12,LILRA5,CRTAM,VSIG2,JAML,CD300E,TNFRSF11B,SIGIRR,TNFRSF1B,QSOX2,AXIN2,PCDHA7,PCDH10,DPEP1,CACNA2D3,ADAM19,NRXN1,FCRL4,GOLM1,CLEC4C,PSD2,ROBO4,CBLN1,IL2RB,CTSK,UMOD,DSG2,LST1,FCAMR,MANSC4,RAP2A,ATP1B4,AMIGO1
GO:CC	side of membrane	GO:0098552	FALSE	4.37719e-05	4.3588	423	671	79	6209	PDGFRA,CSF2RA,CSF2RB,B2M,EBI3,ART3,GEM,CD177,IL5RA,FCN2,IL12B,IL3RA,FCGR3A,GM2A,CD8A,VNN2,FOLR3,TCN2,MUC16,FCRLB,IL6R,LY75,MDGA1,ALPI,ITLN1,VCAM1,MCAM,CNTN6,CNTN3,BTN3A2,SYT6,HLA-C,NDUFAF5,CD209,FCGR2B,FCN1,KIT,GFRA2,GHR,CD36,MBL2,DIABLO,CD33,CTSA,CD109,FCER2,CNTN2,CNTN4,FCGR2A,FCGR3B,INSR,SELE,MAP2K2,KDR,ACP1,SELP,IL1RL1,ICAM1,COLEC11,FCRL3,NCAM1,BST1,SELL,GP1BA,GPC5,CD163,MICB,RTN4R,LEPR,SLAMF7,NTNG1,ART4,GFRAL,DPEP1,FCRL4,CLEC4C,IL2RB,CTSK,UMOD
GO:CC	external side of plasma membrane	GO:0009897	FALSE	0.000139399	3.85574	262	671	54	6209	PDGFRA,CSF2RA,CSF2RB,B2M,EBI3,IL5RA,FCN2,IL12B,IL3RA,FCGR3A,CD8A,FOLR3,TCN2,MUC16,FCRLB,IL6R,LY75,VCAM1,MCAM,BTN3A2,HLA-C,CD209,FCGR2B,FCN1,KIT,GFRA2,GHR,CD36,MBL2,CD33,FCER2,FCGR2A,FCGR3B,INSR,SELE,KDR,SELP,IL1RL1,ICAM1,COLEC11,FCRL3,NCAM1,SELL,GP1BA,CD163,MICB,RTN4R,LEPR,SLAMF7,GFRAL,FCRL4,CLEC4C,IL2RB,CTSK
GO:CC	extracellular matrix	GO:0031012	FALSE	0.000162092	3.79024	369	671	69	6209	AHSG,UCMA,CHI3L1,LRRN1,SOST,SMOC1,FLRT3,VTN,CCN4,FCN2,PRTN3,VEGFA,TPSB2,REG3A,LOXL3,NCAN,NID2,MYOC,COL6A1,TLR3,EGFL6,COL2A1,GREM1,SERPINE2,MATN3,CSTB,DEFA3,RELN,FCN1,TIMP3,S100A8,HPX,PRSS1,ADAMTS5,ADIPOQ,TNC,ICAM1,GDF15,SERPING1,MMP12,NCAM1,COL8A1,MMP1,PI3,GP1BA,GPC5,HRG,LGALS3BP,PRSS2,SPON1,NTNG1,SOD3,VIT,CCN5,HSP90B1,CPN2,MMP19,PZP,ANOS1,IGFALS,COCH,CRELD1,TNFRSF11B,CTSH,ADAM19,CBLN1,TPSAB1,LAMC2,SPOCK3
GO:CC	external encapsulating structure	GO:0030312	FALSE	0.000162092	3.79024	369	671	69	6209	AHSG,UCMA,CHI3L1,LRRN1,SOST,SMOC1,FLRT3,VTN,CCN4,FCN2,PRTN3,VEGFA,TPSB2,REG3A,LOXL3,NCAN,NID2,MYOC,COL6A1,TLR3,EGFL6,COL2A1,GREM1,SERPINE2,MATN3,CSTB,DEFA3,RELN,FCN1,TIMP3,S100A8,HPX,PRSS1,ADAMTS5,ADIPOQ,TNC,ICAM1,GDF15,SERPING1,MMP12,NCAM1,COL8A1,MMP1,PI3,GP1BA,GPC5,HRG,LGALS3BP,PRSS2,SPON1,NTNG1,SOD3,VIT,CCN5,HSP90B1,CPN2,MMP19,PZP,ANOS1,IGFALS,COCH,CRELD1,TNFRSF11B,CTSH,ADAM19,CBLN1,TPSAB1,LAMC2,SPOCK3
GO:CC	receptor complex	GO:0043235	TRUE	0.000538531	3.26879	229	671	47	6209	PDGFRA,CSF2RA,CSF2RB,B2M,EBI3,PLXNB2,FLNA,GRID2,CSF1R,IL5RA,IL12B,IL3RA,LHCGR,CD8A,CR2,IL6R,TREM2,ITLN1,OLFM2,PLXND1,EGFR,MERTK,TMIGD2,GPR37,ARNT,FLT4,KIT,GFRA2,GHR,CD36,IGHM,DIABLO,RET,EPHA1,IL18R1,INSR,PDGFRB,KDR,IGHE,SLITRK5,FGFR4,GP1BA,LEPR,GFRAL,TNFRSF11B,TNFRSF1B,IL2RB
GO:CC	secretory granule	GO:0030141	TRUE	0.00159731	2.79661	523	671	86	6209	TMEM190,B2M,SMPD1,AHSG,CHI3L1,TSSK1B,CLEC12A,TXNDC5,TCN1,VEGFD,CD177,PCSK1,SPINK2,KLK3,PRTN3,VEGFA,GM2A,HEXB,CAMP,AOC1,FOLR3,LILRB3,SIGLEC5,VAMP2,SRP14,VAMP1,PRSS3,CD68,SERPINE2,CR1,CRH,CSTB,DEFA3,CPPED1,FUCA1,GALNS,HLA-C,SIGLEC14,FCN1,SH3GL3,GHRL,KIT,TIMP3,S100A8,PLA2G2A,KLK11,CD36,CXCL1,SIGLEC9,HP,CD33,ARSB,CTSA,CD109,FCGR2A,FCGR3B,PGLYRP1,CHIT1,BPI,SELP,SERPING1,BST1,SELL,GRN,HRG,LGALS3BP,PRSS2,TNFAIP6,LILRB2,SIRPA,PAM,CD300A,TMX3,ADA2,SIRPB1,RAB26,PRSS57,OXT,TNFRSF1B,GRP,KLK14,CTSH,CLEC4C,VEGFB,GZMK,NFKB1
GO:CC	lysosomal lumen	GO:0043202	TRUE	0.00609775	2.21483	76	671	20	6209	SMPD1,TXNDC5,GM2A,HEXB,NAGLU,TCN2,NCAN,CBLIF,TPP1,FUCA1,GALNS,SGSH,ARSB,NAAA,CTSA,PDGFRB,LGMN,GPC5,MAN2B2,CTSK
GO:CC	tertiary granule	GO:0070820	FALSE	0.013679	1.86394	99	671	23	6209	B2M,CLEC12A,TCN1,CD177,CAMP,FOLR3,SIGLEC5,VAMP1,PRSS3,CR1,CSTB,SIGLEC14,CXCL1,HP,CD33,PGLYRP1,CHIT1,TNFAIP6,LILRB2,SIRPA,CD300A,CTSH,CLEC4C
GO:CC	vacuolar lumen	GO:0005775	FALSE	0.0169487	1.77086	133	671	28	6209	SMPD1,TXNDC5,PRTN3,GM2A,HEXB,NAGLU,TCN2,NCAN,CBLIF,TPP1,DEFA3,CPPED1,FUCA1,GALNS,SGSH,ARSB,NAAA,CTSA,PDGFRB,LGMN,BPI,GPC5,GRN,PRSS2,ADA2,PRSS57,MAN2B2,CTSK
GO:CC	collagen trimer	GO:0005581	TRUE	0.0208607	1.68067	49	671	14	6209	FCN2,MSR1,COL6A1,COL2A1,SFTPD,GLDN,C1QL3,FCN1,CD36,MBL2,ADIPOQ,COLEC11,COL8A1,C1QL1
GO:CC	secretory vesicle	GO:0099503	FALSE	0.0214331	1.66892	592	671	89	6209	TMEM190,B2M,SMPD1,AHSG,CHI3L1,TSSK1B,CLEC12A,TXNDC5,TCN1,VEGFD,CD177,PCSK1,SPINK2,KLK3,PRTN3,VEGFA,GM2A,HEXB,CAMP,AOC1,FOLR3,LILRB3,SIGLEC5,VAMP2,SRP14,VAMP1,PRSS3,CD68,SERPINE2,STX1A,CR1,CRH,CSTB,DEFA3,CPPED1,FUCA1,DNM1L,SYT6,GALNS,HLA-C,SIGLEC14,FCN1,SH3GL3,GHRL,KIT,TIMP3,S100A8,PLA2G2A,KLK11,CD36,CXCL1,SIGLEC9,HP,CD33,ARSB,CTSA,CD109,FCGR2A,FCGR3B,PGLYRP1,CHIT1,BPI,SELP,SERPING1,BST1,SELL,GRN,HRG,LGALS3BP,PRSS2,TNFAIP6,LILRB2,SIRPA,PAM,CD300A,TMX3,ADA2,SIRPB1,RAB26,PRSS57,OXT,TNFRSF1B,GRP,KLK14,CTSH,CLEC4C,VEGFB,GZMK,NFKB1
GO:CC	vesicle lumen	GO:0031983	TRUE	0.0386891	1.41241	255	671	44	6209	B2M,AHSG,CHI3L1,TXNDC5,TCN1,VEGFD,PCSK1,PRTN3,VEGFA,GM2A,HEXB,CAMP,AOC1,FOLR3,SRP14,EGFR,CRH,CSTB,DEFA3,CPPED1,FUCA1,GALNS,FCN1,GHRL,TIMP3,S100A8,CXCL1,HP,ARSB,CTSA,PGLYRP1,CHIT1,BPI,SERPING1,GRN,HRG,LGALS3BP,PRSS2,ADA2,PRSS57,GRP,CTSH,VEGFB,NFKB1
GO:CC	secretory granule lumen	GO:0034774	FALSE	0.0482127	1.31684	251	671	43	6209	B2M,AHSG,CHI3L1,TXNDC5,TCN1,VEGFD,PCSK1,PRTN3,VEGFA,GM2A,HEXB,CAMP,AOC1,FOLR3,SRP14,CRH,CSTB,DEFA3,CPPED1,FUCA1,GALNS,FCN1,GHRL,TIMP3,S100A8,CXCL1,HP,ARSB,CTSA,PGLYRP1,CHIT1,BPI,SERPING1,GRN,HRG,LGALS3BP,PRSS2,ADA2,PRSS57,GRP,CTSH,VEGFB,NFKB1
KEGG	Viral protein interaction with cytokine and cytokine receptor	KEGG:04061	FALSE	0.00484681	2.31454	74	671	21	6209	IL20RB,CSF1R,CCL8,XCL1,IL6R,CXCL2,CXCL3,CCL21,CCL4L1,CCL28,CCL14,CXCL1,IL19,IL18R1,CXCL6,CCL17,CCL7,CCL16,CCL11,TNFRSF1B,IL2RB
KEGG	Salivary secretion	KEGG:04970	FALSE	0.00484681	2.31454	30	671	12	6209	AMY2B,HTN1,CST4,CAMP,STATH,VAMP2,AMY2A,CST5,CST2,BST1,AMY1A,ATP1B4
REAC	Immunoregulatory interactions between a Lymphoid and a non-Lymphoid cell	REAC:R-HSA-198933	FALSE	9.92047e-10	9.00347	101	671	38	6209	SIGLEC12,B2M,PILRA,CD300C,ICAM2,FCGR3A,CD8A,LILRB3,TREM2,SIGLEC5,KIR2DL3,COL2A1,SFTPD,VCAM1,SIGLEC11,KLRB1,CD300LG,LILRA1,HLA-C,FCGR2B,SIGLEC6,SIGLEC9,CD33,ICAM1,SELL,LILRB2,MICB,ICAM5,SLAMF7,CD300A,TREML2,ICAM4,LILRB5,LILRA6,LILRA5,CRTAM,JAML,CD300E
REAC	Immune System	REAC:R-HSA-168256	FALSE	0.00377776	2.42277	1162	671	169	6209	SIGLEC12,CSF2RA,IL31,CSF2RB,LAT,B2M,HTN1,PILRA,EBI3,AHSG,CHI3L1,CLEC12A,TXNDC5,TCN1,FLNA,BPIFB1,HAVCR2,ITCH,FBXL5,CD177,VTN,CD300C,IL20RB,CSF1R,IL5RA,FCN2,PRTN3,C7,IL12B,IL3RA,VEGFA,IL15RA,GNLY,ICAM2,REG3A,FCGR3A,GM2A,SQSTM1,CD8A,CFHR1,HEXB,CAMP,AOC1,FOLR3,MUC16,CR2,CFHR2,IL6R,LILRB3,TREM2,SIGLEC5,TLR3,KIR2DL3,VAMP2,SRP14,ITLN1,PRSS3,COL2A1,HRAS,CD68,STX1A,CR1,SFTPD,CSTB,VCAM1,SIGLEC11,DEFA3,KLRB1,CD300LG,CPPED1,UBE2W,SAR1B,NKIRAS1,FUCA1,BTN3A2,TRIM5,LILRA1,GALNS,UBE2Q1,HLA-C,PRKRA,CD209,SIGLEC14,FCGR2B,FCN1,CXCL2,TRIM62,UBE4A,S100A8,TNFRSF17,PLA2G2A,SIGLEC6,KPNA2,GHR,CD36,CXCL1,IL17RA,MBL2,SIGLEC9,FGF2,IL19,HP,IGHM,CD33,ARSB,CTSA,FCER2,FCGR2A,FCGR3B,PGLYRP1,IL18R1,CHIT1,LGMN,AGER,BPI,IGHE,IL1RL1,SAA1,ICAM1,COLEC11,SERPING1,NCAM1,BST1,SELL,MMP1,ERAP1,PI3,GRN,SOD2,PRSS2,TNFAIP6,IL17RB,LILRB2,MICB,ICAM5,TNFRSF12A,MAP2K4,CCL11,SIRPA,SLAMF7,CD300A,RNASE6,TREML2,DEFB104A,TNFSF12,ADA2,SIRPB1,HSP90B1,CPN2,CFHR4,ICAM4,DEFB1,LILRB5,LILRA6,LILRA5,CRTAM,MASP1,JAML,CD300E,TNFRSF11B,SIGIRR,TNFRSF1B,CTSH,ERAP2,CLEC4C,IL2RB,CTSK,NFKB1,FBXL4
REAC	Digestion and absorption	REAC:R-HSA-8963743	FALSE	0.0328452	1.48353	13	671	7	6209	AMY2B,ALPI,AMY2A,CHIT1,CLPS,AMY1A,CEL
REAC	Glycosphingolipid catabolism	REAC:R-HSA-9840310	FALSE	0.0328452	1.48353	17	671	8	6209	SMPD1,GM2A,HEXB,ARSB,CTSA,ASAH2,ENPP7,ARSK
REAC	Digestion	REAC:R-HSA-8935690	FALSE	0.0328452	1.48353	13	671	7	6209	AMY2B,ALPI,AMY2A,CHIT1,CLPS,AMY1A,CEL
REAC	Neutrophil degranulation	REAC:R-HSA-6798695	FALSE	0.0328452	1.48353	302	671	53	6209	B2M,AHSG,CHI3L1,CLEC12A,TXNDC5,TCN1,CD177,PRTN3,GM2A,HEXB,CAMP,AOC1,FOLR3,LILRB3,SIGLEC5,SRP14,PRSS3,CD68,CR1,CSTB,CPPED1,FUCA1,GALNS,HLA-C,SIGLEC14,FCN1,S100A8,CD36,CXCL1,SIGLEC9,HP,CD33,ARSB,CTSA,FCGR2A,FCGR3B,PGLYRP1,CHIT1,BPI,BST1,SELL,GRN,PRSS2,TNFAIP6,LILRB2,SIRPA,CD300A,ADA2,SIRPB1,TNFRSF1B,CTSH,CLEC4C,NFKB1
REAC	Surfactant metabolism	REAC:R-HSA-5683826	FALSE	0.0328452	1.48353	13	671	7	6209	CSF2RA,CSF2RB,SFTPD,PGA4,ADA2,ADGRF5,CTSH
REAC	Lectin pathway of complement activation	REAC:R-HSA-166662	FALSE	0.0347708	1.45878	7	671	5	6209	FCN2,FCN1,MBL2,COLEC11,MASP1
REAC	Antimicrobial peptides	REAC:R-HSA-6803157	FALSE	0.0347708	1.45878	69	671	18	6209	HTN1,BPIFB1,PRTN3,GNLY,REG3A,CAMP,ITLN1,PRSS3,DEFA3,S100A8,PLA2G2A,PGLYRP1,BPI,PI3,PRSS2,RNASE6,DEFB104A,DEFB1
REAC	Innate Immune System	REAC:R-HSA-168249	FALSE	0.0360404	1.44321	631	671	95	6209	B2M,HTN1,AHSG,CHI3L1,CLEC12A,TXNDC5,TCN1,BPIFB1,ITCH,CD177,VTN,FCN2,PRTN3,C7,GNLY,ICAM2,REG3A,FCGR3A,GM2A,CFHR1,HEXB,CAMP,AOC1,FOLR3,MUC16,CR2,CFHR2,LILRB3,TREM2,SIGLEC5,TLR3,SRP14,ITLN1,PRSS3,HRAS,CD68,CR1,SFTPD,CSTB,DEFA3,CPPED1,NKIRAS1,FUCA1,GALNS,HLA-C,CD209,SIGLEC14,FCN1,S100A8,PLA2G2A,CD36,CXCL1,MBL2,SIGLEC9,HP,CD33,ARSB,CTSA,FCGR2A,FCGR3B,PGLYRP1,CHIT1,LGMN,AGER,BPI,IGHE,SAA1,COLEC11,SERPING1,BST1,SELL,PI3,GRN,PRSS2,TNFAIP6,LILRB2,MAP2K4,SIRPA,CD300A,RNASE6,DEFB104A,ADA2,SIRPB1,HSP90B1,CPN2,CFHR4,DEFB1,MASP1,CD300E,SIGIRR,TNFRSF1B,CTSH,CLEC4C,CTSK,NFKB1
REAC	Complement cascade	REAC:R-HSA-166658	FALSE	0.0453563	1.34336	49	671	14	6209	VTN,FCN2,C7,CFHR1,CR2,CFHR2,CR1,FCN1,MBL2,COLEC11,SERPING1,CPN2,CFHR4,MASP1
REAC	Chemokine receptors bind chemokines	REAC:R-HSA-380108	FALSE	0.0453563	1.34336	33	671	11	6209	XCL1,CXCL2,CXCL3,CCL21,CCL28,CXCL1,CXCL6,CCL17,CCL7,CCL16,CCL11
REAC	Binding and Uptake of Ligands by Scavenger Receptors	REAC:R-HSA-2173782	FALSE	0.0470838	1.32713	34	671	11	6209	APOL1,MSR1,HPX,CD36,HP,SAA1,COLEC11,CD163,SCARF1,HSP90B1,MASP1
REAC	Peptide ligand-binding receptors	REAC:R-HSA-375276	FALSE	0.0470838	1.32713	86	671	20	6209	PROK2,EDN2,XCL1,GPR37,CXCL2,CXCL3,CCL21,CCL28,CXCL1,CXCL6,CCL17,SAA1,PPY,CCL7,CCL16,CCL11,NPFF,MLN,OXT,GRP
REAC	VEGF ligand-receptor interactions	REAC:R-HSA-194313	FALSE	0.0470838	1.32713	8	671	5	6209	VEGFD,VEGFA,FLT4,KDR,VEGFB
REAC	VEGF binds to VEGFR leading to receptor dimerization	REAC:R-HSA-195399	FALSE	0.0470838	1.32713	8	671	5	6209	VEGFD,VEGFA,FLT4,KDR,VEGFB
WP	Complement system	WP:WP2806	FALSE	0.0230739	1.63688	71	671	20	6209	VTN,FCN2,C7,ICAM2,FCGR3A,CR2,CFHR2,VSIG4,CR1,FCN1,MBL2,FCER2,SELE,ADIPOQ,SELP,ICAM1,SERPING1,SELL,CFHR4,MASP1

### Sheet: ST. 6
Supplementary Table 6: Functional enrichment analysis of temporally variable proteins using g:Profiler. Proteins are listed by Entrez Gene Symbol. Columns are defined as follows: source, the database or ontology from which the term is drawn (e.g., GO:BP, KEGG, Reactome); term_name, the name of the enriched functional term or pathway; term_id, the unique identifier for the term (e.g., GO:0006915); highlighted, the subset of query genes that drive the enrichment of the term; adjusted_p_value, the p-value after multiple testing correction using the Benjamini-Hochberg false discovery rate (FDR); negative_log10_of_adjusted_p_value, -log10(FDR); term_size, the total number of genes annotated with the term in the database; query_size, the total number of genes in the input list (here, temporally variable proteins); intersection_size, the number of query genes overlapping with the term; effective_domain_size, the total number of genes considered in the background for enrichment (here, all SomaScan 7k proteins); and intersections, the specific query genes overlapping with the term.
source	term_name	term_id	highlighted	adjusted_p_value	negative_log10_of_adjusted_p_value	term_size	query_size	intersection_size	effective_domain_size	intersections
GO:MF	purine ribonucleoside triphosphate binding	GO:0035639	TRUE	3.27945e-10	9.4842	711	527	116	6209	SGK3,ILK,BAG3,NUCB1,PKLR,VPS4A,RPS6KB1,ARF6,RHOG,STK24,LANCL2,PANK3,OLA1,DARS1,PIP4K2A,RAB35,RAB27B,AK5,FGFR3,DDX46,RAB6B,RAB5C,SRC,TEC,BAG1,CSNK1G2,RAB21,SAR1A,RAB11A,RAB32,EEF1D,PPCS,UBE2F,PIP4K2B,ARL6,RABIF,EIF4A2,EIF4A1,TGM2,RAC2,PRPSAP2,UBE2L6,BTK,ADK,RAB5B,RAB1A,YARS1,GNAI1,RAB1B,CHEK2,RBKS,DTYMK,HK3,RAB3C,UBE2R2,RAB6A,RAB11B,OXSR1,CSNK1G1,RAB8B,PFN1,IFT22,MERTK,UBA3,NUBP1,UBA5,RTCA,AARSD1,UBA1,RHOQ,UBA7,RAD51C,RIPK1,MAPK6,RAB2A,ARL8A,RAB43,RAB4B,PSMC3,ACSS3,RAB7A,EHD1,TIAM2,VCP,EHD3,HSPA12A,EEF1A1,PRKCA,PRKCD,RAC1,ENTPD1,CSK,LYN,PLK1,BMX,PRKACA,FYN,PAK6,UBE2N,FER,RAN,DAPK2,AK1,CSNK2A1,PDK1,STK17B,VAV1,PRKCB,EGF,MAP2K3,ABCC6,MAP4K1,MAP4K3,ROS1,CDC42,SOS1
GO:MF	purine ribonucleotide binding	GO:0032555	FALSE	3.36456e-10	9.47307	740	527	118	6209	SGK3,ILK,BAG3,APRT,NUCB1,PKLR,VPS4A,RPS6KB1,ARF6,RHOG,STK24,LANCL2,PANK3,OLA1,DARS1,PIP4K2A,RAB35,RAB27B,AK5,FGFR3,DDX46,RAB6B,RAB5C,SRC,TEC,BAG1,CSNK1G2,RAB21,SAR1A,RAB11A,RAB32,EEF1D,PPCS,UBE2F,PIP4K2B,ARL6,RABIF,EIF4A2,EIF4A1,TGM2,RAC2,PRPSAP2,UBE2L6,BTK,ADK,RAB5B,RAB1A,YARS1,GNAI1,RAB1B,CHEK2,RBKS,DTYMK,HK3,RAB3C,UBE2R2,RAB6A,RAB11B,OXSR1,CSNK1G1,RAB8B,PFN1,IFT22,MERTK,UBA3,NUBP1,UBA5,RTCA,AARSD1,UBA1,RHOQ,UBA7,RAD51C,RIPK1,MAPK6,RAB2A,ARL8A,RAB43,RAB4B,PSMC3,ACSS3,RAB7A,EHD1,TIAM2,VCP,EHD3,HSPA12A,EEF1A1,PRKCA,PRKCD,RAC1,ENTPD1,CSK,LYN,PLK1,BMX,PRKACA,FYN,PAK6,UBE2N,FER,RAN,DAPK2,AK1,CSNK2A1,PDK1,STK17B,PDE4D,VAV1,PRKCB,EGF,MAP2K3,ABCC6,MAP4K1,MAP4K3,ROS1,CDC42,SOS1
GO:MF	ribonucleotide binding	GO:0032553	FALSE	3.36456e-10	9.47307	748	527	119	6209	SGK3,ILK,BAG3,APRT,NUCB1,PKLR,VPS4A,RPS6KB1,ARF6,RHOG,STK24,LANCL2,PANK3,OLA1,DARS1,PIP4K2A,DUS2,RAB35,RAB27B,AK5,FGFR3,DDX46,RAB6B,RAB5C,SRC,TEC,BAG1,CSNK1G2,RAB21,SAR1A,RAB11A,RAB32,EEF1D,PPCS,UBE2F,PIP4K2B,ARL6,RABIF,EIF4A2,EIF4A1,TGM2,RAC2,PRPSAP2,UBE2L6,BTK,ADK,RAB5B,RAB1A,YARS1,GNAI1,RAB1B,CHEK2,RBKS,DTYMK,HK3,RAB3C,UBE2R2,RAB6A,RAB11B,OXSR1,CSNK1G1,RAB8B,PFN1,IFT22,MERTK,UBA3,NUBP1,UBA5,RTCA,AARSD1,UBA1,RHOQ,UBA7,RAD51C,RIPK1,MAPK6,RAB2A,ARL8A,RAB43,RAB4B,PSMC3,ACSS3,RAB7A,EHD1,TIAM2,VCP,EHD3,HSPA12A,EEF1A1,PRKCA,PRKCD,RAC1,ENTPD1,CSK,LYN,PLK1,BMX,PRKACA,FYN,PAK6,UBE2N,FER,RAN,DAPK2,AK1,CSNK2A1,PDK1,STK17B,PDE4D,VAV1,PRKCB,EGF,MAP2K3,ABCC6,MAP4K1,MAP4K3,ROS1,CDC42,SOS1
GO:MF	purine nucleotide binding	GO:0017076	FALSE	5.44153e-10	9.26428	793	527	123	6209	SGK3,ILK,BAG3,APRT,NUCB1,GPD1,PKLR,VPS4A,RPS6KB1,ARF6,RHOG,STK24,LANCL2,PANK3,OLA1,DARS1,PIP4K2A,DUS2,RAB35,RAB27B,AK5,FGFR3,DDX46,RAB6B,RAB5C,SRC,TEC,BAG1,CSNK1G2,RAB21,SAR1A,RAB11A,RAB32,EEF1D,PPCS,UBE2F,PIP4K2B,ARL6,RABIF,EIF4A2,EIF4A1,TGM2,RAC2,PRPSAP2,UBE2L6,BTK,ADK,RAB5B,RAB1A,YARS1,GNAI1,RAB1B,CHEK2,RBKS,DTYMK,HK3,RAB3C,UBE2R2,RAB6A,RAB11B,OXSR1,CSNK1G1,RAB8B,PFN1,IFT22,MERTK,UBA3,NUBP1,UBA5,RTCA,AARSD1,UBA1,RHOQ,UBA7,RAD51C,RIPK1,MAPK6,RAB2A,ARL8A,RAB43,RAB4B,PSMC3,ACSS3,RAB7A,EHD1,TIAM2,VCP,EHD3,HSPA12A,EEF1A1,PRKCA,PRKCD,RAC1,ENTPD1,CSK,LYN,PLK1,BMX,PRKACA,FYN,PAK6,GAPDH,UBE2N,PGD,FER,RAN,DAPK2,HSD17B1,AK1,CSNK2A1,PDK1,STK17B,PDE4D,VAV1,PRKCB,EGF,MAP2K3,ABCC6,MAP4K1,MAP4K3,ROS1,CDC42,SOS1
GO:MF	nucleotide binding	GO:0000166	FALSE	6.72308e-09	8.17243	861	527	127	6209	SGK3,ILK,BAG3,APRT,NUCB1,GPD1,PKLR,CHFR,BLVRA,VPS4A,FKBP1B,RPS6KB1,ARF6,RHOG,STK24,LANCL2,PANK3,OLA1,DARS1,PIP4K2A,ZBTB33,DUS2,RAB35,RAB27B,AK5,FGFR3,DDX46,RAB6B,RAB5C,SRC,TEC,BAG1,CSNK1G2,RAB21,SAR1A,RAB11A,RAB32,EEF1D,PPCS,UBE2F,PIP4K2B,ARL6,RABIF,EIF4A2,EIF4A1,TGM2,RAC2,PRPSAP2,UBE2L6,BTK,ADK,RAB5B,RAB1A,YARS1,GNAI1,RAB1B,CHEK2,RBKS,DTYMK,HK3,RAB3C,UBE2R2,RAB6A,RAB11B,OXSR1,CSNK1G1,RAB8B,PFN1,IFT22,MERTK,UBA3,NUBP1,UBA5,RTCA,AARSD1,UBA1,RHOQ,UBA7,RAD51C,RIPK1,MAPK6,RAB2A,ARL8A,RAB43,RAB4B,PSMC3,ACSS3,RAB7A,EHD1,TIAM2,VCP,EHD3,HSPA12A,EEF1A1,PRKCA,PRKCD,RAC1,ENTPD1,CSK,LYN,PLK1,BMX,PRKACA,FYN,PAK6,GAPDH,UBE2N,PGD,FER,RAN,DAPK2,HSD17B1,AK1,CSNK2A1,PDK1,STK17B,PDE4D,VAV1,PRKCB,EGF,MAP2K3,ABCC6,MAP4K1,MAP4K3,ROS1,CDC42,SOS1
GO:MF	nucleoside phosphate binding	GO:1901265	FALSE	1.27205e-08	7.8955	871	527	127	6209	SGK3,ILK,BAG3,APRT,NUCB1,GPD1,PKLR,CHFR,BLVRA,VPS4A,FKBP1B,RPS6KB1,ARF6,RHOG,STK24,LANCL2,PANK3,OLA1,DARS1,PIP4K2A,ZBTB33,DUS2,RAB35,RAB27B,AK5,FGFR3,DDX46,RAB6B,RAB5C,SRC,TEC,BAG1,CSNK1G2,RAB21,SAR1A,RAB11A,RAB32,EEF1D,PPCS,UBE2F,PIP4K2B,ARL6,RABIF,EIF4A2,EIF4A1,TGM2,RAC2,PRPSAP2,UBE2L6,BTK,ADK,RAB5B,RAB1A,YARS1,GNAI1,RAB1B,CHEK2,RBKS,DTYMK,HK3,RAB3C,UBE2R2,RAB6A,RAB11B,OXSR1,CSNK1G1,RAB8B,PFN1,IFT22,MERTK,UBA3,NUBP1,UBA5,RTCA,AARSD1,UBA1,RHOQ,UBA7,RAD51C,RIPK1,MAPK6,RAB2A,ARL8A,RAB43,RAB4B,PSMC3,ACSS3,RAB7A,EHD1,TIAM2,VCP,EHD3,HSPA12A,EEF1A1,PRKCA,PRKCD,RAC1,ENTPD1,CSK,LYN,PLK1,BMX,PRKACA,FYN,PAK6,GAPDH,UBE2N,PGD,FER,RAN,DAPK2,HSD17B1,AK1,CSNK2A1,PDK1,STK17B,PDE4D,VAV1,PRKCB,EGF,MAP2K3,ABCC6,MAP4K1,MAP4K3,ROS1,CDC42,SOS1
GO:MF	heterocyclic compound binding	GO:1901363	FALSE	3.74975e-08	7.426	934	527	132	6209	PNP,SGK3,ILK,BAG3,APRT,NUCB1,GPD1,PKLR,CHFR,BLVRA,VPS4A,FKBP1B,P4HA1,RPS6KB1,ARF6,RHOG,STK24,LANCL2,PANK3,OLA1,DARS1,PIP4K2A,ZBTB33,DUS2,RAB35,RAB27B,AK5,FGFR3,DDX46,RAB6B,RAB5C,SRC,TEC,BAG1,CSNK1G2,RAB21,SAR1A,RAB11A,RAB32,EEF1D,PPCS,UBE2F,PIP4K2B,ARL6,RABIF,EIF4A2,EIF4A1,TGM2,RAC2,PRPSAP2,UBE2L6,BTK,ADK,RAB5B,RAB1A,YARS1,GNAI1,RAB1B,CHEK2,RBKS,DTYMK,HK3,RAB3C,UBE2R2,RAB6A,RAB11B,OXSR1,CSNK1G1,RAB8B,PFN1,IFT22,MERTK,UBA3,NUBP1,UBA5,RTCA,AARSD1,UBA1,RHOQ,UBA7,RAD51C,RIPK1,MAPK6,RAB2A,ARL8A,RAB43,RAB4B,PSMC3,DBT,ACSS3,RAB7A,EHD1,TIAM2,VCP,EHD3,HSPA12A,EEF1A1,PRKCA,PRKCD,RAC1,ENTPD1,CSK,LYN,PLK1,BMX,PRKACA,FYN,PAK6,GAPDH,UBE2N,PGD,FER,RAN,TKT,DAPK2,HSD17B1,AK1,CSNK2A1,PDK1,STK17B,PDE4D,VAV1,PRKCB,EGF,MAP2K3,SPTLC2,ABCC6,MAP4K1,MAP4K3,ROS1,CDC42,SOS1
GO:MF	cadherin binding	GO:0045296	FALSE	4.12756e-08	7.38431	182	527	43	6209	BAG3,SLC3A2,PSMB6,ENO1,PDLIM1,CAPZA1,CLINT1,YWHAB,IST1,MAPRE1,STK24,OLA1,TMOD3,USP8,H3C1,PLIN3,SRC,EEF1D,PPME1,RAB1A,PARK7,RAB11B,PFN1,CD2AP,BZW2,ATIC,EHD1,PACSIN2,CDH23,PAK6,PRDX1,RAN,OLFM4,ANXA2,CLIC1,PRDX6,SPTAN1,CDH15,YWHAZ,LAD1,TAGLN2,VASP,CRKL
GO:MF	anion binding	GO:0043168	FALSE	9.819e-07	6.00793	1004	527	134	6209	PNP,SGK3,ILK,BAG3,APRT,NUCB1,PKLR,VPS4A,DAPP1,P4HA1,RPS6KB1,ARF6,RHOG,STK24,LANCL2,PANK3,OLA1,DARS1,PIP4K2A,DUS2,RAB35,RAB27B,AK5,FGFR3,DDX46,RAB6B,RAB5C,APOC1,SRC,TEC,GSN,BAG1,CSNK1G2,RAB21,SAR1A,RAB11A,RAB32,EEF1D,PPCS,UBE2F,PIP4K2B,ARL6,RABIF,EIF4A2,EIF4A1,TGM2,RAC2,PRPSAP2,UBE2L6,BTK,ADK,RAB5B,RAB1A,YARS1,GNAI1,RAB1B,CHEK2,RBKS,DTYMK,HK3,RAB3C,UBE2R2,RAB6A,RAB11B,OXSR1,CSNK1G1,RAB8B,PFN1,IFT22,MERTK,UBA3,NUBP1,UBA5,RTCA,AARSD1,UBA1,RHOQ,UBA7,RAD51C,RIPK1,MAPK6,RAB2A,ARL8A,RAB43,RAB4B,PSMC3,DBT,ACSS3,RAB7A,EHD1,TIAM2,VILL,VCP,PACSIN2,EHD3,HSPA12A,EEF1A1,PRKCA,PRKCD,RAC1,ENTPD1,CSK,LYN,PLK1,BMX,PRKACA,FYN,PAK6,PPIA,UBE2N,FER,RAN,TKT,DAPK2,HSD17B1,ANXA2,AK1,CSNK2A1,PDK1,STK17B,PDE4D,VAV1,PRKCB,EGF,MAP2K3,SPTLC2,PLEK,ABCC6,NR1H4,MAP4K1,MAP4K3,ROS1,CDC42,SOS1
GO:MF	GTP binding	GO:0005525	FALSE	9.819e-07	6.00793	209	527	44	6209	NUCB1,ARF6,RHOG,LANCL2,OLA1,RAB35,RAB27B,RAB6B,RAB5C,RAB21,SAR1A,RAB11A,RAB32,EEF1D,PIP4K2B,ARL6,RABIF,TGM2,RAC2,RAB5B,RAB1A,GNAI1,RAB1B,RAB3C,RAB6A,RAB11B,RAB8B,IFT22,RHOQ,RAB2A,ARL8A,RAB43,RAB4B,RAB7A,EHD1,TIAM2,EHD3,EEF1A1,RAC1,RAN,VAV1,EGF,CDC42,SOS1
GO:MF	GTPase activity	GO:0003924	TRUE	1.0244e-06	5.98953	255	527	50	6209	NUCB1,RGS10,SMAP1,ARF6,RHOG,ARRB1,RAB35,ARHGAP45,RAB27B,RGS18,RAB6B,RAB5C,RAB21,SAR1A,RAB11A,RAB32,EEF1D,ARL6,RABIF,RGS1,RAC2,RAB5B,RAB1A,GNAI1,RAB1B,RAB3C,RAB6A,RAB11B,RAB8B,IFT22,RHOQ,WAS,RAB2A,ARL8A,RAB43,RAB4B,RAB7A,TIAM2,ARHGAP24,ARHGAP6,EEF1A1,RAC1,ENTPD1,RAN,VAV1,GRB2,EGF,CDC42,SOS1,TBC1D5
GO:MF	G protein activity	GO:0003925	FALSE	1.0273e-06	5.9883	32	527	15	6209	ARF6,RAB27B,RAB5C,SAR1A,RAB11A,RAB5B,RAB1A,GNAI1,RAB1B,RAB11B,RAB4B,RAB7A,RAC1,RAN,CDC42
GO:MF	carbohydrate derivative binding	GO:0097367	FALSE	2.49182e-06	5.60348	1023	527	134	6209	PNP,SGK3,ILK,BAG3,APRT,NUCB1,PKLR,VPS4A,RPS6KB1,ARF6,RHOG,STK24,LANCL2,PANK3,OLA1,DARS1,PIP4K2A,DUS2,RAB35,RAB27B,AK5,FGFR3,DDX46,RAB6B,RAB5C,MSTN,JCHAIN,KNG1,SRC,SLIT1,TEC,BAG1,CSNK1G2,RAB21,SAR1A,RAB11A,RAB32,EEF1D,PPCS,UBE2F,PIP4K2B,ARL6,RABIF,EIF4A2,EIF4A1,TGM2,RAC2,PRPSAP2,UBE2L6,BTK,ADK,RAB5B,RAB1A,YARS1,GNAI1,RAB1B,CHEK2,RBKS,DTYMK,HK3,RAB3C,UBE2R2,RAB6A,RAB11B,OXSR1,CSNK1G1,RAB8B,PFN1,IFT22,MERTK,LXN,UBA3,GFPT1,NUBP1,UBA5,RTCA,AARSD1,UBA1,RHOQ,UBA7,RAD51C,RIPK1,MAPK6,RAB2A,ARL8A,RAB43,RAB4B,PSMC3,ACSS3,RAB7A,EHD1,TIAM2,VCP,EHD3,HSPA12A,EEF1A1,PRKCA,PRKCD,RAC1,CCN4,ENTPD1,SERPINC1,CSK,LYN,PLK1,BMX,FN1,PRKACA,FYN,PAK6,PPIA,UBE2N,F2,FER,RAN,DAPK2,ADAMTS15,AK1,CSNK2A1,PDK1,STK17B,PDE4D,VAV1,PRKCB,EGF,MAP2K3,VTN,APOH,ABCC6,MAP4K1,MAP4K3,ROS1,CDC42,SOS1
GO:MF	ribonucleoside triphosphate phosphatase activity	GO:0017111	FALSE	2.59598e-06	5.5857	336	527	59	6209	NUCB1,VPS4A,RGS10,SMAP1,ARF6,RHOG,ARRB1,OLA1,RAB35,ARHGAP45,RAB27B,RGS18,DDX46,RAB6B,RAB5C,RAB21,SAR1A,RAB11A,RAB32,EEF1D,ARL6,RABIF,EIF4A2,EIF4A1,RGS1,RAC2,RAB5B,RAB1A,GNAI1,RAB1B,RAB3C,RAB6A,RAB11B,RAB8B,IFT22,NUBP1,RHOQ,WAS,RAB2A,ARL8A,RAB43,RAB4B,PSMC3,RAB7A,TIAM2,VCP,ARHGAP24,ARHGAP6,EEF1A1,RAC1,ENTPD1,RAN,VAV1,GRB2,EGF,ABCC6,CDC42,SOS1,TBC1D5
GO:MF	guanyl nucleotide binding	GO:0019001	FALSE	6.24762e-06	5.20429	225	527	44	6209	NUCB1,ARF6,RHOG,LANCL2,OLA1,RAB35,RAB27B,RAB6B,RAB5C,RAB21,SAR1A,RAB11A,RAB32,EEF1D,PIP4K2B,ARL6,RABIF,TGM2,RAC2,RAB5B,RAB1A,GNAI1,RAB1B,RAB3C,RAB6A,RAB11B,RAB8B,IFT22,RHOQ,RAB2A,ARL8A,RAB43,RAB4B,RAB7A,EHD1,TIAM2,EHD3,EEF1A1,RAC1,RAN,VAV1,EGF,CDC42,SOS1
GO:MF	guanyl ribonucleotide binding	GO:0032561	FALSE	6.24762e-06	5.20429	225	527	44	6209	NUCB1,ARF6,RHOG,LANCL2,OLA1,RAB35,RAB27B,RAB6B,RAB5C,RAB21,SAR1A,RAB11A,RAB32,EEF1D,PIP4K2B,ARL6,RABIF,TGM2,RAC2,RAB5B,RAB1A,GNAI1,RAB1B,RAB3C,RAB6A,RAB11B,RAB8B,IFT22,RHOQ,RAB2A,ARL8A,RAB43,RAB4B,RAB7A,EHD1,TIAM2,EHD3,EEF1A1,RAC1,RAN,VAV1,EGF,CDC42,SOS1
GO:MF	hydrolase activity, acting on acid anhydrides	GO:0016817	FALSE	1.07296e-05	4.96942	369	527	61	6209	NUCB1,VPS4A,RGS10,SMAP1,ARF6,RHOG,ARRB1,OLA1,RAB35,ARHGAP45,PLPP4,RAB27B,RGS18,DDX46,RAB6B,RAB5C,RAB21,SAR1A,RAB11A,RAB32,EEF1D,ARL6,RABIF,EIF4A2,EIF4A1,RGS1,RAC2,RAB5B,RAB1A,GNAI1,RAB1B,RAB3C,RAB6A,RAB11B,RAB8B,IFT22,NUBP1,RHOQ,WAS,RAB2A,ARL8A,RAB43,RAB4B,NUDT11,PSMC3,RAB7A,TIAM2,VCP,ARHGAP24,ARHGAP6,EEF1A1,RAC1,ENTPD1,RAN,VAV1,GRB2,EGF,ABCC6,CDC42,SOS1,TBC1D5
GO:MF	pyrophosphatase activity	GO:0016462	FALSE	1.07296e-05	4.96942	369	527	61	6209	NUCB1,VPS4A,RGS10,SMAP1,ARF6,RHOG,ARRB1,OLA1,RAB35,ARHGAP45,PLPP4,RAB27B,RGS18,DDX46,RAB6B,RAB5C,RAB21,SAR1A,RAB11A,RAB32,EEF1D,ARL6,RABIF,EIF4A2,EIF4A1,RGS1,RAC2,RAB5B,RAB1A,GNAI1,RAB1B,RAB3C,RAB6A,RAB11B,RAB8B,IFT22,NUBP1,RHOQ,WAS,RAB2A,ARL8A,RAB43,RAB4B,NUDT11,PSMC3,RAB7A,TIAM2,VCP,ARHGAP24,ARHGAP6,EEF1A1,RAC1,ENTPD1,RAN,VAV1,GRB2,EGF,ABCC6,CDC42,SOS1,TBC1D5
GO:MF	hydrolase activity, acting on acid anhydrides, in phosphorus-containing anhydrides	GO:0016818	FALSE	1.07296e-05	4.96942	369	527	61	6209	NUCB1,VPS4A,RGS10,SMAP1,ARF6,RHOG,ARRB1,OLA1,RAB35,ARHGAP45,PLPP4,RAB27B,RGS18,DDX46,RAB6B,RAB5C,RAB21,SAR1A,RAB11A,RAB32,EEF1D,ARL6,RABIF,EIF4A2,EIF4A1,RGS1,RAC2,RAB5B,RAB1A,GNAI1,RAB1B,RAB3C,RAB6A,RAB11B,RAB8B,IFT22,NUBP1,RHOQ,WAS,RAB2A,ARL8A,RAB43,RAB4B,NUDT11,PSMC3,RAB7A,TIAM2,VCP,ARHGAP24,ARHGAP6,EEF1A1,RAC1,ENTPD1,RAN,VAV1,GRB2,EGF,ABCC6,CDC42,SOS1,TBC1D5
GO:MF	cell adhesion molecule binding	GO:0050839	FALSE	2.48266e-05	4.60508	344	527	57	6209	BAG3,SLC3A2,PSMB6,ENO1,PDLIM1,CAPZA1,CLINT1,YWHAB,IST1,MAPRE1,STK24,OLA1,TMOD3,USP8,IBSP,H3C1,ANXA7,PLIN3,SRC,EEF1D,PPME1,FGB,RAB1A,PARK7,RAB11B,PFN1,CD2AP,NRXN1,BZW2,ATIC,EHD1,PACSIN2,CDH23,PRKCA,CCN4,LYN,FN1,PAK6,PPIA,PRDX1,RAN,OLFM4,ANXA2,CLIC1,PRDX6,SPTAN1,ROBO3,CDH15,ICAM2,YWHAZ,LAD1,ITGA5,VTN,TAGLN2,VASP,ACTN1,CRKL
GO:MF	ATP binding	GO:0005524	FALSE	2.83322e-05	4.54772	522	527	77	6209	SGK3,ILK,BAG3,PKLR,VPS4A,RPS6KB1,STK24,LANCL2,PANK3,OLA1,DARS1,PIP4K2A,AK5,FGFR3,DDX46,SRC,TEC,BAG1,CSNK1G2,PPCS,UBE2F,PIP4K2B,EIF4A2,EIF4A1,PRPSAP2,UBE2L6,BTK,ADK,YARS1,CHEK2,RBKS,DTYMK,HK3,UBE2R2,OXSR1,CSNK1G1,PFN1,MERTK,UBA3,NUBP1,UBA5,RTCA,AARSD1,UBA1,UBA7,RAD51C,RIPK1,MAPK6,PSMC3,ACSS3,EHD1,VCP,EHD3,HSPA12A,PRKCA,PRKCD,ENTPD1,CSK,LYN,PLK1,BMX,PRKACA,FYN,PAK6,UBE2N,FER,DAPK2,AK1,CSNK2A1,PDK1,STK17B,PRKCB,MAP2K3,ABCC6,MAP4K1,MAP4K3,ROS1
GO:MF	adenyl ribonucleotide binding	GO:0032559	FALSE	3.61818e-05	4.44151	544	527	79	6209	SGK3,ILK,BAG3,APRT,PKLR,VPS4A,RPS6KB1,STK24,LANCL2,PANK3,OLA1,DARS1,PIP4K2A,AK5,FGFR3,DDX46,SRC,TEC,BAG1,CSNK1G2,PPCS,UBE2F,PIP4K2B,EIF4A2,EIF4A1,PRPSAP2,UBE2L6,BTK,ADK,YARS1,CHEK2,RBKS,DTYMK,HK3,UBE2R2,OXSR1,CSNK1G1,PFN1,MERTK,UBA3,NUBP1,UBA5,RTCA,AARSD1,UBA1,UBA7,RAD51C,RIPK1,MAPK6,PSMC3,ACSS3,EHD1,VCP,EHD3,HSPA12A,PRKCA,PRKCD,ENTPD1,CSK,LYN,PLK1,BMX,PRKACA,FYN,PAK6,UBE2N,FER,DAPK2,AK1,CSNK2A1,PDK1,STK17B,PDE4D,PRKCB,MAP2K3,ABCC6,MAP4K1,MAP4K3,ROS1
GO:MF	adenyl nucleotide binding	GO:0030554	FALSE	5.68254e-05	4.24546	597	527	84	6209	SGK3,ILK,BAG3,APRT,GPD1,PKLR,VPS4A,RPS6KB1,STK24,LANCL2,PANK3,OLA1,DARS1,PIP4K2A,DUS2,AK5,FGFR3,DDX46,SRC,TEC,BAG1,CSNK1G2,PPCS,UBE2F,PIP4K2B,EIF4A2,EIF4A1,PRPSAP2,UBE2L6,BTK,ADK,YARS1,CHEK2,RBKS,DTYMK,HK3,UBE2R2,OXSR1,CSNK1G1,PFN1,MERTK,UBA3,NUBP1,UBA5,RTCA,AARSD1,UBA1,UBA7,RAD51C,RIPK1,MAPK6,PSMC3,ACSS3,EHD1,VCP,EHD3,HSPA12A,PRKCA,PRKCD,ENTPD1,CSK,LYN,PLK1,BMX,PRKACA,FYN,PAK6,GAPDH,UBE2N,PGD,FER,DAPK2,HSD17B1,AK1,CSNK2A1,PDK1,STK17B,PDE4D,PRKCB,MAP2K3,ABCC6,MAP4K1,MAP4K3,ROS1
GO:MF	ion binding	GO:0043167	FALSE	0.00010177	3.99238	2174	527	234	6209	PNP,SGK3,ILK,BAG3,APRT,ENO2,PIAS4,SMAD2,NUCB1,ENO1,PKLR,CHFR,BLVRA,PDLIM1,VPS4A,ZNF10,DAPP1,P4HA1,SMAP1,RPS6KB1,PCDHGB1,ARF6,MOB1A,BPTF,RHOG,STK24,LANCL2,INPP5B,PANK3,OLA1,DARS1,PIP4K2A,L3MBTL2,ZBTB33,NPLOC4,S100A6,BCL6,MDM2,DUS2,RAB35,ARHGAP45,RAB27B,AK5,HGS,FGFR3,HPX,PRDM1,ANXA7,DDX46,RAB6B,RAB5C,S100A3,JCHAIN,KNG1,APOC1,SRC,ALAD,CSRP1,SLIT1,TEC,GSN,ANXA3,BAG1,CSNK1G2,HPD,RAB21,SAR1A,CHMP2A,RAB11A,RAB32,EEF1D,PPCS,UBE2F,PIP4K2B,CDKN1A,ARL6,RABIF,EIF4A2,EIF4A1,TGM2,RAC2,PRPSAP2,ZFAND1,MOB1B,UBE2L6,BTK,ADK,RAB5B,RAB1A,HAGH,YARS1,GNAI1,RAB1B,CHEK2,RBKS,PDCD6,DTYMK,HK3,PARK7,RAB3C,ADA,UBE2R2,RAB6A,RAB11B,OXSR1,CSNK1G1,RAB8B,CAPN9,PFN1,IFT22,MERTK,CTDSPL,MSRB1,PLEKHF2,UBA3,CTDSP1,NUBP1,UBA5,RTCA,SMAD5,AGO2,ILKAP,AARSD1,UBA1,NEIL1,RHOQ,UBA7,PON2,PHF11,RAD51C,RIPK1,NRXN1,SDHB,MAPK6,RAB2A,ARL8A,RAB43,RAB4B,MNAT1,NUDT11,PSMC3,DBT,ACSS3,RAB7A,EHD1,MBNL1,GDPD1,MBNL2,PLA2G5,EIF2S2,COPS5,TIAM2,VILL,VCP,PACSIN2,APEX2,EHD3,HSPA12A,CDH23,CFI,ALOX5,EEF1A1,TIMP1,PRKCA,KLK4,PRKCD,RAC1,PROC,CLEC4M,SPARC,ENTPD1,IDS,LTA4H,METAP1,CSK,LYN,PLK1,BMX,CA13,PRKACA,FYN,PAK6,PPIA,KPNB1,ING1,UBE2N,F2,TF,FER,PON1,RAN,TKT,DAPK2,RPS27A,ADAMTS15,HSD17B1,ANXA2,CA1,AK1,SPTAN1,SCARB2,CSNK2A1,PDK1,STK17B,PDE4D,VAV1,CDH15,PRKCB,EGF,MAP2K3,RNF128,ITGA5,KEL,CPN1,SPTLC2,LMAN2,TPM4,NBR1,PLEK,RNF13,SNCA,ABCC6,NR1H4,MAP4K1,MAP4K3,ROS1,SYTL4,B4GALT2,RNF149,CDC42,ACTN1,CALB1,SOS1,LNX1
GO:MF	catalytic activity	GO:0003824	FALSE	0.000153209	3.81472	2688	527	278	6209	PNP,SGK3,ILK,APRT,ENO2,PIAS4,NUCB1,PSMB6,NDUFB4,GPD1,ENO1,PKLR,CHFR,TYMP,BLVRA,VPS4A,UBL4A,HMBS,FKBP1B,RGS10,P4HA1,SMAP1,PTP4A2,RPS6KB1,BPGM,PAFAH1B3,CDKN2D,YWHAB,ARF6,MOB1A,NMT1,TIGAR,BPTF,MTMR6,RHOG,UBASH3B,STK24,JARID2,ATG7,INPP5B,ARRB1,PANK3,OLA1,RAD1,DARS1,MPST,DOT1L,PIP4K2A,MDM2,USP8,DUS2,RAB35,ARHGAP45,PLPP4,RAB27B,AK5,HGS,FGFR3,RGS18,PRDM1,DDX46,RAB6B,RAB5C,RBBP4,KNG1,APOC1,SRC,PIN1,HS3ST1,ALAD,PGAM2,CCNA2,TEC,B3GNT4,BLVRB,ANXA3,CSNK1G2,HPD,RAB21,PSME2,SAR1A,RAB11A,CAB39,RAB32,EEF1D,PPCS,PPME1,UBE2F,GCLM,PIP4K2B,CDKN1A,FKBP3,ARL6,RABIF,EIF4A2,EIF4A1,TGM2,RGS1,RAC2,PRPSAP2,MOB1B,USP14,UBE2L6,BTK,ADK,RAB5B,RAB1A,HAGH,YARS1,GNAI1,RAB1B,HAT1,CHEK2,RBKS,DTYMK,HK3,PARK7,RAB3C,ADA,UBE2R2,RAB6A,RAB11B,OXSR1,CSNK1G1,RAB8B,CAPN9,PTRHD1,IFT22,NDUFA2,MERTK,LXN,CTDSPL,MSRB1,UBA3,GFPT1,CTDSP1,NUBP1,DESI1,UBA5,RTCA,AGO2,ILKAP,AARSD1,CHST10,UBA1,USP11,NEIL1,RHOQ,RPN2,TGFB1,UBA7,PPP1R9B,PON2,WAS,KCTD13,PDHB,RAD51C,RIPK1,SDHB,MAPK6,RAB2A,VCPIP1,EBP,ARL8A,RAB43,RAB4B,NTAN1,MNAT1,NUDT11,HSD17B4,PSMC3,ATIC,DBT,ACSS3,RAB7A,GDPD1,PLA2G5,COPS5,TIAM2,VCP,APEX2,ARHGAP24,ARHGAP6,CES3,INPP5A,DDI2,CFI,ALOX5,EEF1A1,TIMP1,PRKCA,C3,KLK4,PRKCD,RAC1,SERPINA3,PROC,AREG,ENTPD1,IDS,LTA4H,METAP1,SERPINC1,CSK,LYN,PLK1,BMX,CA13,FN1,PRKACA,A2M,FYN,PAK6,PPIA,GAPDH,PRDX1,PGAM1,UBE2N,PDGFB,PLG,F2,PGD,FER,PON1,RAN,TKT,TPI1,DAPK2,ADAMTS15,HSD17B1,ANXA2,ARPP19,CA1,NAMPT,AK1,CLIC1,PRDX6,ADSL,PSME3,CSNK2A1,PDK1,PPIF,STK17B,PDE4D,VAV1,GRB2,PRKCB,EGF,YWHAZ,MAP2K3,RNF128,PCBD2,WFDC5,KEL,B3GNT6,SERPINI2,CPN1,COLGALT2,SPTLC2,PRDX4,RNF13,APOH,CTSF,SNCA,ABCC6,MAP4K1,DUSP26,MAP4K3,ROS1,GAA,B4GALT2,FAF2,RNF149,CDC42,SOS1,LNX1,DUSP28,TBC1D5
GO:MF	enzyme binding	GO:0019899	FALSE	0.000218966	3.65962	902	527	113	6209	ILK,SATB2,PIAS4,SMAD2,ANKRD1,ENO1,SELENOS,RPS6KB1,CDKN2D,YWHAB,ARF6,CACYBP,MAPRE1,RHOG,UBASH3B,ARRB1,NEDD9,NPLOC4,TSG101,MDM2,NCK2,HGS,TOLLIP,PRDM1,RBBP4,SRC,PIN1,CCNA2,GSN,MAPRE3,BAG1,CAB39,PPME1,GCLM,CDKN1A,MOB1B,UBE2L6,BTK,EIF4E,CHEK2,PEX26,PARK7,DOK2,OXSR1,PFN1,MAP1LC3B2,SMAD5,AGO2,RHOQ,TGFB1,PPP1R9B,WAS,KCTD13,RIPK1,MAPK6,PCBP2,DBT,RAB7A,EHD1,RILP,PIH1D1,HNRNPA0,COPS5,MVP,VCP,ARHGAP6,EEF1A1,TIMP1,PRKCA,AIMP1,PRKCD,RAC1,SERPINC1,CSK,LYN,PLK1,FN1,PRKACA,A2M,FYN,KPNB1,PGAM1,UBE2N,PLG,TF,FER,LCORL,TPI1,RPS27A,CLU,ANXA2,ARPP19,PRDX6,SCARB2,PDE4D,GRB2,PRKCB,YWHAZ,MAP2K3,PSG8,MLEC,UBB,NBR1,PLEK,RNF13,NGFR,ROS1,SYTL4,FAF2,CDC42,CRKL,NEFH,SOS1
GO:MF	small molecule binding	GO:0036094	FALSE	0.000232977	3.63269	2266	527	240	6209	PNP,SGK3,ILK,BAG3,APRT,ENO2,PIAS4,SMAD2,NUCB1,GPD1,ENO1,PKLR,CHFR,BLVRA,PDLIM1,VPS4A,ZNF10,FKBP1B,DAPP1,P4HA1,SMAP1,RPS6KB1,PCDHGB1,ARF6,MOB1A,BPTF,RHOG,STK24,LANCL2,INPP5B,PANK3,OLA1,DARS1,PIP4K2A,L3MBTL2,ZBTB33,NPLOC4,S100A6,BCL6,MDM2,DUS2,RAB35,ARHGAP45,RAB27B,AK5,HGS,FGFR3,IBSP,HPX,PRDM1,ANXA7,DDX46,RAB6B,RAB5C,S100A3,JCHAIN,KNG1,APOC1,SRC,ALAD,CSRP1,SLIT1,TEC,GSN,ANXA3,BAG1,CSNK1G2,HPD,RAB21,SAR1A,CHMP2A,RAB11A,RAB32,EEF1D,PPCS,UBE2F,PIP4K2B,CDKN1A,ARL6,RABIF,EIF4A2,EIF4A1,TGM2,RAC2,PRPSAP2,ZFAND1,MOB1B,UBE2L6,BTK,ADK,RAB5B,RAB1A,HAGH,YARS1,GNAI1,RAB1B,CHEK2,RBKS,PDCD6,DTYMK,HK3,PARK7,RAB3C,ADA,UBE2R2,RAB6A,RAB11B,OXSR1,CSNK1G1,RAB8B,CAPN9,PFN1,IFT22,MERTK,CTDSPL,MSRB1,PLEKHF2,UBA3,CTDSP1,NUBP1,UBA5,RTCA,SMAD5,AGO2,ILKAP,AARSD1,UBA1,NEIL1,RHOQ,UBA7,PON2,PHF11,RAD51C,RIPK1,NRXN1,SDHB,MAPK6,RAB2A,ARL8A,RAB43,RAB4B,MNAT1,NUDT11,PSMC3,DBT,ACSS3,RAB7A,EHD1,MBNL1,GDPD1,MBNL2,PLA2G5,EIF2S2,COPS5,TIAM2,VILL,VCP,PACSIN2,APEX2,EHD3,HSPA12A,CDH23,CFI,ALOX5,EEF1A1,TIMP1,PRKCA,KLK4,PRKCD,RAC1,PROC,CLEC4M,SPARC,ENTPD1,IDS,LTA4H,METAP1,CD207,CSK,LYN,PLK1,BMX,CA13,PRKACA,FYN,PAK6,PPIA,GAPDH,KPNB1,ING1,UBE2N,F2,TF,PGD,FER,PON1,RAN,TKT,DAPK2,RPS27A,ADAMTS15,HSD17B1,ANXA2,CA1,AK1,SPTAN1,SCARB2,CSNK2A1,PDK1,STK17B,PDE4D,VAV1,CDH15,PRKCB,EGF,MAP2K3,RNF128,ITGA5,KEL,CPN1,SPTLC2,LMAN2,TPM4,NBR1,PLEK,RNF13,SNCA,ABCC6,NR1H4,MAP4K1,MAP4K3,ROS1,SYTL4,B4GALT2,RNF149,CDC42,ACTN1,CALB1,SOS1,LNX1
GO:MF	protein binding	GO:0005515	FALSE	0.000399479	3.39851	5452	527	492	6209	PNP,SGK3,ILK,BAG3,SATB2,APRT,ENO2,PIAS4,IL10RA,SMAD2,ANKRD1,SLC3A2,NUCB1,PSMB6,MFAP2,BTNL3,STX6,GPD1,ENO1,CSF2RB,PKLR,SELENOS,CHFR,EIF5A2,GRB10,TYMP,BLVRA,PDLIM1,PQBP1,CAPZA1,MAGEB10,VPS4A,UBL4A,DYNLL2,HMBS,ZNF10,FKBP1B,CXCL9,DAPP1,UBE2V1,RGS10,P4HA1,SMAP1,CLINT1,PTP4A2,RPS6KB1,PCDHGB1,BPGM,CCM2,PAFAH1B3,CDKN2D,YWHAB,ARF6,MOB1A,CACYBP,IST1,NMT1,MAPRE1,KCTD5,TIGAR,BPTF,MTMR6,RHOG,UBASH3B,TMOD1,STK24,JARID2,ATG7,LANCL2,INPP5B,ARRB1,PANK3,OLA1,RAD1,DARS1,MPST,ARPC1B,DOT1L,SH3BGRL,PIP4K2A,EIF1B,L3MBTL2,APBB2,ZBTB33,TMOD3,NEDD9,NPLOC4,TSG101,EDC4,S100A6,BCL6,MDM2,ETV5,USP8,DUS2,RAB35,ARHGAP45,PLPP4,PSMD4,RAB27B,NCK2,HGS,IL4,FGFR3,IL12RB1,SFXN5,PSMD9,CAND1,TOLLIP,KPNA6,PPFIA1,RGS18,EPB41L1,IBSP,TNFSF4,HPX,TNFRSF10D,H3C1,IL36A,PRDM1,ANXA7,DDX46,RAB6B,RAB5C,MSTN,EIF4B,PLIN3,SEC13,PROK1,S100A3,JCHAIN,TXNL4B,RBBP4,KNG1,APOC1,SRC,PIN1,ALAD,PGAM2,CSRP1,CCNA2,SLIT1,TEC,GSN,IL26,DOK1,MAPRE3,BLVRB,ANXA3,BAG1,AIDA,CSNK1G2,HPD,RAB21,TRIP10,PSME2,SAR1A,CHMP2A,RAB11A,CAB39,RAB32,EEF1D,PPCS,PPME1,UBE2V2,UBE2F,GCLM,PIP4K2B,LGALSL,CDKN1A,PURB,FKBP3,ARL6,RABIF,EIF4A2,EIF4A1,TG,FGB,TGM2,RGS1,RAC2,SH3BGRL2,PRPSAP2,ZFAND1,GOLGA7,MOB1B,NAP1L4,USP14,UBE2L6,BTK,RAB5B,RAB1A,EIF4E,HAGH,YARS1,GNAI1,RAB1B,DENR,HAT1,CHEK2,PEX26,RBKS,HDHD3,PDCD6,HK3,PARK7,DOK2,RAB3C,ADA,LY6D,UBE2R2,GAGE12F,RAB6A,RAB11B,OXSR1,CSNK1G1,RAB8B,PFN1,PTRHD1,TSR2,DEFB127,MERTK,LXN,CTDSPL,CCDC69,MAP1LC3B2,MSRB1,PLEKHF2,NUDCD2,UBL5,UBA3,GFPT1,CHMP6,TBCEL,CTDSP1,CIAO1,NUBP1,DESI1,HAX1,CHRNA5,KPNA5,UBA5,RTCA,SMAD5,AGO2,ILKAP,AARSD1,BIN2,URM1,UBA1,USP11,NEIL1,RHOQ,RPN2,SNF8,UBQLN3,CLEC1A,TIA1,TGFB1,UBA7,CD2AP,DAB2,PPP1R9B,PON2,WAS,KCTD13,ETV4,HOXA5,NFYA,PDHB,PHF11,RAD51C,RIPK1,NRXN1,SDHB,MAPK6,RAB2A,VCPIP1,EBP,ARL8A,RAB43,LRRC20,INO80E,RAB4B,FAM118B,PCBP2,NTAN1,MNAT1,VGLL4,NUDT11,HSD17B4,BZW2,PSMC3,ATIC,DBT,NCKIPSD,ACSS3,C2CD2L,RAB7A,EHD1,RILP,CEACAM16,TRAPPC13,MBNL1,MBNL2,VSX1,HID1,PIH1D1,HNRNPA0,EIF2S2,COPS5,SCFD1,MVP,ARMC3,TIAM2,VILL,VCP,PACSIN2,FHOD1,APEX2,EHD3,ARHGAP24,HSPA12A,CDH23,ARHGAP6,FXYD6,INPP5A,DDI2,CFI,ALOX5,EEF1A1,FCGBP,TIMP1,PRKCA,C3,TNFRSF13B,AIMP1,CSF3R,IGHG1,KLK4,PRKCD,RAC1,SERPINA3,PROC,AREG,CLEC4M,SPARC,CCN4,ENTPD1,IDS,LTA4H,METAP1,SERPINC1,CD207,CSK,LYN,PLK1,BMX,CA13,FN1,PRKACA,A2M,FYN,PAK6,PPIA,GAPDH,PRDX1,SBDS,SGTA,KPNB1,ING1,PGAM1,SKP1,UBE2N,PDGFB,PLG,F2,TF,H2AZ1,VTA1,FER,PON1,RAN,NAPA,LCORL,TKT,TPI1,DAPK2,IFNL2,RPS27A,IL11,CLU,EPB41,HSD17B1,OLFM4,ANXA2,ARPP19,CA1,SCGB2A1,NAMPT,CLIC1,PRDX6,ADSL,SPTAN1,SSRP1,CD83,IL7R,KLRF1,SCARB2,ROBO3,PSME3,CSNK2A1,PDK1,PPIF,PDE4D,VAV1,CDH15,GRB2,PRKCB,ICAM2,STIP1,EGF,FAM3B,IL18,LETMD1,YWHAZ,MAP2K3,PSG8,MLEC,GPHA2,LAD1,SDHAF2,RNF128,RLN2,UBB,PCBD2,ITGA5,WFDC5,KEL,SERPINI2,CPN1,C4BPB,IFNA14,COLGALT2,GORAB,SPTLC2,LMAN2,TPM4,NBR1,EDDM3B,PRDX4,PLEK,RNF13,VTN,APOH,ZG16B,DEFB110,DEFB129,NGFR,SNCA,CDCP1,NMU,CD70,IFNGR2,SEC61G,YTHDC1,NR1H4,MAP4K1,DUSP26,MAP4K3,PRPF6,ROS1,TIMM21,IGSF9B,SYTL4,FLRT3,TAGLN2,IL21R,FAF2,VASP,DNAJC11,MCL1,CDC42,ACTN1,TTC1,CRKL,NEFH,CALB1,SOS1,LNX1,TBC1D5,LRRC24
GO:MF	ubiquitin protein ligase binding	GO:0031625	FALSE	0.0029205	2.53454	169	527	30	6209	PIAS4,SMAD2,CACYBP,UBASH3B,ARRB1,NPLOC4,TSG101,MDM2,TOLLIP,BAG1,CDKN1A,UBE2L6,CHEK2,MAP1LC3B2,SMAD5,RIPK1,PCBP2,DBT,VCP,LYN,PRKACA,UBE2N,TPI1,RPS27A,CLU,PRDX6,YWHAZ,UBB,NGFR,FAF2
GO:MF	ubiquitin-like protein ligase binding	GO:0044389	FALSE	0.00430508	2.36602	181	527	31	6209	PIAS4,SMAD2,CACYBP,UBASH3B,ARRB1,NPLOC4,TSG101,MDM2,HGS,TOLLIP,BAG1,CDKN1A,UBE2L6,CHEK2,MAP1LC3B2,SMAD5,RIPK1,PCBP2,DBT,VCP,LYN,PRKACA,UBE2N,TPI1,RPS27A,CLU,PRDX6,YWHAZ,UBB,NGFR,FAF2
GO:MF	myosin V binding	GO:0031489	TRUE	0.00436637	2.35988	11	527	6	6209	RAB27B,RAB6B,RAB11A,RAB3C,RAB6A,RAB11B
GO:MF	hydrolase activity	GO:0016787	FALSE	0.00436637	2.35988	1303	527	145	6209	NUCB1,PSMB6,VPS4A,RGS10,SMAP1,PTP4A2,BPGM,PAFAH1B3,ARF6,TIGAR,MTMR6,RHOG,UBASH3B,INPP5B,ARRB1,OLA1,RAD1,DARS1,USP8,RAB35,ARHGAP45,PLPP4,RAB27B,RGS18,DDX46,RAB6B,RAB5C,KNG1,APOC1,SRC,PGAM2,ANXA3,RAB21,PSME2,SAR1A,RAB11A,RAB32,EEF1D,PPME1,ARL6,RABIF,EIF4A2,EIF4A1,TGM2,RGS1,RAC2,USP14,BTK,RAB5B,RAB1A,HAGH,GNAI1,RAB1B,PARK7,RAB3C,ADA,RAB6A,RAB11B,RAB8B,CAPN9,PTRHD1,IFT22,LXN,CTDSPL,CTDSP1,NUBP1,DESI1,AGO2,ILKAP,USP11,NEIL1,RHOQ,TGFB1,PPP1R9B,PON2,WAS,RAD51C,RAB2A,VCPIP1,ARL8A,RAB43,RAB4B,NTAN1,NUDT11,PSMC3,ATIC,RAB7A,GDPD1,PLA2G5,COPS5,TIAM2,VCP,APEX2,ARHGAP24,ARHGAP6,CES3,INPP5A,DDI2,CFI,ALOX5,EEF1A1,TIMP1,C3,KLK4,RAC1,SERPINA3,PROC,ENTPD1,IDS,LTA4H,METAP1,SERPINC1,FN1,A2M,FYN,GAPDH,PGAM1,PLG,F2,PON1,RAN,ADAMTS15,ANXA2,ARPP19,CA1,PRDX6,PSME3,PDE4D,VAV1,GRB2,EGF,WFDC5,KEL,SERPINI2,CPN1,APOH,CTSF,ABCC6,DUSP26,GAA,FAF2,CDC42,SOS1,DUSP28,TBC1D5
GO:MF	kinase activity	GO:0016301	TRUE	0.00567757	2.24584	464	527	62	6209	SGK3,ILK,PKLR,RPS6KB1,CDKN2D,YWHAB,MOB1A,STK24,PANK3,PIP4K2A,DUS2,AK5,HGS,FGFR3,SRC,CCNA2,TEC,CSNK1G2,CAB39,PIP4K2B,CDKN1A,RAC2,MOB1B,BTK,ADK,CHEK2,RBKS,DTYMK,HK3,OXSR1,CSNK1G1,MERTK,ILKAP,TGFB1,PPP1R9B,RIPK1,MAPK6,MNAT1,PRKCA,PRKCD,AREG,CSK,LYN,PLK1,BMX,PRKACA,FYN,PAK6,FER,DAPK2,AK1,CSNK2A1,PDK1,STK17B,PRKCB,EGF,YWHAZ,MAP2K3,SNCA,MAP4K1,MAP4K3,ROS1
GO:MF	translation factor activity	GO:0180051	TRUE	0.00579164	2.2372	43	527	12	6209	EIF5A2,EIF1B,EIF4B,EEF1D,EIF4A2,EIF4A1,EIF4E,DENR,AGO2,EIF2S2,COPS5,EEF1A1
GO:MF	ubiquitin-like modifier activating enzyme activity	GO:0008641	TRUE	0.00671386	2.17303	8	527	5	6209	ATG7,UBA3,UBA5,UBA1,UBA7
GO:MF	phosphotransferase activity, alcohol group as acceptor	GO:0016773	FALSE	0.00801287	2.09621	414	527	56	6209	SGK3,ILK,PKLR,RPS6KB1,CDKN2D,YWHAB,MOB1A,STK24,PANK3,PIP4K2A,DUS2,FGFR3,SRC,CCNA2,TEC,CSNK1G2,CAB39,PIP4K2B,CDKN1A,RAC2,MOB1B,BTK,ADK,CHEK2,RBKS,HK3,OXSR1,CSNK1G1,MERTK,TGFB1,PPP1R9B,RIPK1,MAPK6,MNAT1,PRKCA,PRKCD,AREG,CSK,LYN,PLK1,BMX,PRKACA,FYN,PAK6,FER,DAPK2,CSNK2A1,PDK1,STK17B,PRKCB,EGF,MAP2K3,SNCA,MAP4K1,MAP4K3,ROS1
GO:MF	protein-containing complex binding	GO:0044877	FALSE	0.0113809	1.94383	595	527	74	6209	BAG3,MFAP2,EIF5A2,PQBP1,CAPZA1,VPS4A,PAFAH1B3,IST1,KCTD5,OLA1,ARPC1B,EIF1B,NPLOC4,TSG101,MDM2,NCK2,IBSP,ANXA7,JCHAIN,RBBP4,SRC,ALAD,GSN,RAB32,GCLM,CDKN1A,ZFAND1,NAP1L4,USP14,GNAI1,PEX26,CHMP6,TGFB1,CD2AP,PPP1R9B,RIPK1,NCKIPSD,RAB7A,SCFD1,VILL,VCP,FHOD1,PRKCA,IGHG1,RAC1,SPARC,CCN4,LYN,PLK1,FN1,PPIA,SBDS,SGTA,PDGFB,H2AZ1,RAN,NAPA,CLU,EPB41,SPTAN1,SSRP1,ICAM2,LETMD1,ITGA5,IFNA14,TPM4,VTN,SNCA,SEC61G,PRPF6,TAGLN2,ACTN1,NEFH,TBC1D5
GO:MF	ligase activity, forming carbon-sulfur bonds	GO:0016877	FALSE	0.0117769	1.92897	13	527	6	6209	ATG7,UBA3,UBA5,UBA1,UBA7,ACSS3
GO:MF	translation initiation factor activity	GO:0003743	FALSE	0.0133858	1.87336	29	527	9	6209	EIF1B,EIF4B,EIF4A2,EIF4A1,EIF4E,DENR,AGO2,EIF2S2,COPS5
GO:MF	protein kinase activity	GO:0004672	FALSE	0.0133858	1.87336	358	527	49	6209	SGK3,ILK,RPS6KB1,CDKN2D,YWHAB,MOB1A,STK24,DUS2,FGFR3,SRC,CCNA2,TEC,CSNK1G2,CAB39,CDKN1A,RAC2,MOB1B,BTK,CHEK2,OXSR1,CSNK1G1,MERTK,TGFB1,PPP1R9B,RIPK1,MAPK6,MNAT1,PRKCA,PRKCD,AREG,CSK,LYN,PLK1,BMX,PRKACA,FYN,PAK6,FER,DAPK2,CSNK2A1,PDK1,STK17B,PRKCB,EGF,MAP2K3,SNCA,MAP4K1,MAP4K3,ROS1
GO:MF	non-membrane spanning protein tyrosine kinase activity	GO:0004715	TRUE	0.0133858	1.87336	29	527	9	6209	SRC,TEC,BTK,PRKCD,CSK,LYN,BMX,FYN,FER
GO:MF	phosphoprotein binding	GO:0051219	FALSE	0.0154923	1.80989	62	527	14	6209	YWHAB,UBASH3B,NCK2,SRC,PIN1,PFN1,PIH1D1,LYN,EPB41,VAV1,GRB2,YWHAZ,SNCA,CRKL
GO:MF	binding	GO:0005488	FALSE	0.0182337	1.73912	5799	527	509	6209	PNP,SGK3,ILK,BAG3,SATB2,APRT,ENO2,PIAS4,IL10RA,SMAD2,ANKRD1,SLC3A2,NUCB1,PSMB6,MFAP2,BTNL3,STX6,GPD1,ENO1,CSF2RB,PKLR,SELENOS,CHFR,EIF5A2,GRB10,TYMP,BLVRA,PDLIM1,PQBP1,CAPZA1,MAGEB10,VPS4A,UBL4A,DYNLL2,HMBS,ZNF10,FKBP1B,CXCL9,DAPP1,UBE2V1,RGS10,P4HA1,SMAP1,CLINT1,PTP4A2,RPS6KB1,PCDHGB1,BPGM,CCM2,PAFAH1B3,CDKN2D,YWHAB,ARF6,MOB1A,CACYBP,IST1,NMT1,MAPRE1,KCTD5,TIGAR,BPTF,MTMR6,RHOG,UBASH3B,TMOD1,STK24,JARID2,ATG7,LANCL2,INPP5B,ARRB1,PANK3,OLA1,RAD1,DARS1,MPST,ARPC1B,DOT1L,SH3BGRL,PIP4K2A,EIF1B,L3MBTL2,APBB2,ZBTB33,TMOD3,NEDD9,NPLOC4,TSG101,EDC4,S100A6,BCL6,MDM2,ETV5,USP8,DUS2,RAB35,ARHGAP45,PLPP4,PSMD4,RAB27B,AK5,NCK2,HGS,IL4,FGFR3,IL12RB1,SFXN5,PSMD9,CAND1,TOLLIP,KPNA6,PPFIA1,RGS18,EPB41L1,IBSP,TNFSF4,HPX,TNFRSF10D,H3C1,IL36A,PRDM1,ANXA7,DDX46,RAB6B,RAB5C,MSTN,EIF4B,PLIN3,SEC13,PROK1,S100A3,JCHAIN,TXNL4B,RBBP4,KNG1,APOC1,SRC,PIN1,ALAD,PGAM2,CSRP1,CCNA2,SLIT1,TEC,GSN,IL26,DOK1,MAPRE3,BLVRB,ANXA3,BAG1,AIDA,CSNK1G2,HPD,RAB21,TRIP10,PSME2,SAR1A,CHMP2A,RAB11A,CAB39,RAB32,EEF1D,PPCS,PPME1,UBE2V2,UBE2F,GCLM,NOP16,PIP4K2B,LGALSL,CDKN1A,PURB,FKBP3,ARL6,RABIF,EIF4A2,EIF4A1,TG,FGB,TGM2,RGS1,RAC2,SH3BGRL2,PRPSAP2,ZFAND1,GOLGA7,MOB1B,NAP1L4,USP14,UBE2L6,BTK,ADK,RAB5B,RAB1A,EIF4E,HAGH,YARS1,GNAI1,RAB1B,DENR,HAT1,CHEK2,PEX26,RBKS,HDHD3,PDCD6,DTYMK,HK3,PARK7,DOK2,RAB3C,ADA,LY6D,UBE2R2,GAGE12F,RAB6A,RAB11B,OXSR1,CSNK1G1,RAB8B,CAPN9,PFN1,PTRHD1,TSR2,IFT22,DEFB127,MERTK,LXN,CTDSPL,CCDC69,MAP1LC3B2,MSRB1,PLEKHF2,NUDCD2,UBL5,UBA3,GFPT1,CHMP6,TBCEL,CTDSP1,CIAO1,NUBP1,DESI1,HAX1,CHRNA5,KPNA5,UBA5,RTCA,SMAD5,AGO2,ILKAP,AARSD1,BIN2,URM1,UBA1,USP11,NEIL1,RHOQ,RPN2,SNF8,UBQLN3,CLEC1A,TIA1,TGFB1,UBA7,CD2AP,DAB2,PPP1R9B,PON2,WAS,KCTD13,ETV4,HOXA5,NFYA,PDHB,PHF11,RAD51C,RIPK1,NRXN1,SDHB,MAPK6,RAB2A,VCPIP1,EBP,ARL8A,RAB43,LRRC20,INO80E,RAB4B,FAM118B,PCBP2,NTAN1,MNAT1,VGLL4,NUDT11,HSD17B4,BZW2,PSMC3,ATIC,DBT,NCKIPSD,ACSS3,C2CD2L,RAB7A,EHD1,RILP,CEACAM16,TRAPPC13,MBNL1,GDPD1,MBNL2,VSX1,HID1,PLA2G5,PIH1D1,HNRNPA0,EIF2S2,COPS5,SCFD1,MVP,ARMC3,TIAM2,VILL,VCP,PACSIN2,FHOD1,APEX2,EHD3,ARHGAP24,HSPA12A,CDH23,ARHGAP6,FXYD6,INPP5A,DDI2,CFI,ALOX5,EEF1A1,FCGBP,TIMP1,PRKCA,C3,TNFRSF13B,AIMP1,CSF3R,IGHG1,KLK4,PRKCD,RAC1,SERPINA3,PROC,AREG,CLEC4M,SPARC,CCN4,ENTPD1,IDS,LTA4H,METAP1,SERPINC1,CD207,CSK,LYN,PLK1,BMX,CA13,FN1,PRKACA,A2M,FYN,PAK6,PPIA,GAPDH,PRDX1,SBDS,SGTA,KPNB1,ING1,PGAM1,SKP1,UBE2N,PDGFB,PLG,F2,TF,H2AZ1,PGD,VTA1,FER,PON1,RAN,NAPA,LCORL,TKT,TPI1,DAPK2,IFNL2,RPS27A,IL11,ADAMTS15,CLU,EPB41,HSD17B1,OLFM4,ANXA2,ARPP19,CA1,SCGB2A1,NAMPT,AK1,CLIC1,PRDX6,ADSL,SPTAN1,SSRP1,CD83,IL7R,KLRF1,SCARB2,ROBO3,PSME3,CSNK2A1,PDK1,PPIF,STK17B,PDE4D,VAV1,CDH15,GRB2,PRKCB,ICAM2,STIP1,EGF,FAM3B,IL18,LETMD1,YWHAZ,MAP2K3,PSG8,MLEC,YBX2,GPHA2,LAD1,SDHAF2,RNF128,RLN2,UBB,PCBD2,ITGA5,WFDC5,KEL,SERPINI2,CPN1,C4BPB,IFNA14,COLGALT2,GORAB,SPTLC2,LMAN2,TPM4,NBR1,EDDM3B,PRDX4,PLEK,RNF13,VTN,APOH,ZG16B,DEFB110,DEFB129,NGFR,SNCA,CDCP1,NMU,CD70,IFNGR2,SEC61G,YTHDC1,ABCC6,NR1H4,MAP4K1,DUSP26,MAP4K3,PRPF6,ROS1,TIMM21,IGSF9B,SYTL4,FLRT3,TAGLN2,IL21R,GAA,B4GALT2,FAF2,VASP,RNF149,DNAJC11,MCL1,CDC42,ACTN1,TTC1,CRKL,NEFH,CALB1,SOS1,LNX1,TBC1D5,LRRC24
GO:MF	ubiquitin binding	GO:0043130	TRUE	0.0233914	1.63094	44	527	11	6209	JARID2,NPLOC4,TSG101,MDM2,HGS,TOLLIP,UBE2L6,DDI2,UBE2N,NBR1,FAF2
GO:MF	cytoskeletal protein binding	GO:0008092	FALSE	0.0272699	1.56432	371	527	49	6209	SMAD2,ANKRD1,PDLIM1,CAPZA1,CACYBP,MAPRE1,TMOD1,ARPC1B,TMOD3,S100A6,RAB27B,EPB41L1,RAB6B,PIN1,CSRP1,GSN,MAPRE3,RAB11A,RAB3C,RAB6A,RAB11B,PFN1,CCDC69,MAP1LC3B2,MSRB1,TBCEL,CD2AP,PPP1R9B,WAS,ARL8A,NCKIPSD,VILL,PACSIN2,FHOD1,LYN,PLK1,FYN,GAPDH,SBDS,CLU,EPB41,ANXA2,SPTAN1,TPM4,SNCA,TAGLN2,VASP,ACTN1,NEFH
GO:MF	protein serine/threonine kinase activity	GO:0004674	FALSE	0.0291325	1.53562	215	527	32	6209	SGK3,ILK,RPS6KB1,CDKN2D,MOB1A,STK24,CCNA2,CSNK1G2,CAB39,CDKN1A,MOB1B,CHEK2,OXSR1,CSNK1G1,TGFB1,RIPK1,MAPK6,MNAT1,PRKCA,PRKCD,PLK1,PRKACA,FYN,PAK6,DAPK2,CSNK2A1,PDK1,STK17B,PRKCB,MAP2K3,MAP4K1,MAP4K3
GO:MF	protein serine kinase activity	GO:0106310	FALSE	0.0318453	1.49695	130	527	22	6209	SGK3,ILK,RPS6KB1,STK24,CSNK1G2,CHEK2,OXSR1,CSNK1G1,RIPK1,MAPK6,PRKCA,PRKCD,PLK1,PRKACA,PAK6,DAPK2,CSNK2A1,STK17B,PRKCB,MAP2K3,MAP4K1,MAP4K3
GO:MF	peroxiredoxin activity	GO:0051920	TRUE	0.0366228	1.43625	7	527	4	6209	PARK7,PRDX1,PRDX6,PRDX4
GO:MF	ligase activity	GO:0016874	FALSE	0.0368639	1.4334	61	527	13	6209	ATG7,DARS1,MDM2,PPCS,GCLM,YARS1,UBA3,UBA5,RTCA,AARSD1,UBA1,UBA7,ACSS3
GO:MF	transferase activity, transferring phosphorus-containing groups	GO:0016772	FALSE	0.0387311	1.41194	517	527	63	6209	SGK3,ILK,PKLR,RPS6KB1,CDKN2D,YWHAB,MOB1A,STK24,PANK3,PIP4K2A,DUS2,AK5,HGS,FGFR3,SRC,CCNA2,TEC,CSNK1G2,CAB39,PIP4K2B,CDKN1A,RAC2,PRPSAP2,MOB1B,BTK,ADK,CHEK2,RBKS,DTYMK,HK3,OXSR1,CSNK1G1,MERTK,ILKAP,TGFB1,PPP1R9B,RIPK1,MAPK6,MNAT1,PRKCA,PRKCD,AREG,CSK,LYN,PLK1,BMX,PRKACA,FYN,PAK6,FER,DAPK2,AK1,CSNK2A1,PDK1,STK17B,PRKCB,EGF,YWHAZ,MAP2K3,SNCA,MAP4K1,MAP4K3,ROS1
GO:MF	kinase binding	GO:0019900	FALSE	0.0387311	1.41194	360	527	47	6209	ILK,CDKN2D,MAPRE1,RHOG,NEDD9,NCK2,TOLLIP,SRC,PIN1,CCNA2,GSN,MAPRE3,CAB39,PPME1,CDKN1A,MOB1B,CHEK2,PARK7,DOK2,OXSR1,RHOQ,PPP1R9B,WAS,MAPK6,PIH1D1,HNRNPA0,MVP,EEF1A1,PRKCD,RAC1,CSK,PLK1,PRKACA,PGAM1,PLG,GRB2,PRKCB,YWHAZ,MAP2K3,PSG8,NBR1,PLEK,RNF13,CDC42,CRKL,NEFH,SOS1
GO:MF	GDP binding	GO:0019003	FALSE	0.0387311	1.41194	108	527	19	6209	NUCB1,ARF6,RAB35,RAB27B,RAB5C,RAB21,EEF1D,RABIF,RAB5B,GNAI1,RAB11B,RAB8B,RAB2A,RAB7A,TIAM2,RAN,VAV1,EGF,SOS1
GO:MF	carbon-oxygen lyase activity	GO:0016835	TRUE	0.0406355	1.39109	41	527	10	6209	ENO2,ENO1,ALAD,PARK7,NEIL1,HSD17B4,CA13,TPI1,CA1,PCBD2
GO:MF	phospholipid binding	GO:0005543	TRUE	0.0426271	1.37031	213	527	31	6209	SGK3,DAPP1,CLINT1,LANCL2,RAB35,HGS,ANXA7,JCHAIN,APOC1,TEC,GSN,ANXA3,AIDA,CHMP2A,ARL6,BTK,PFN1,MAP1LC3B2,PLEKHF2,BIN2,C2CD2L,PLA2G5,VILL,PACSIN2,PON1,EPB41,ANXA2,SCARB2,APOH,SNCA,SYTL4
GO:MF	phosphoglycerate mutase activity	GO:0004619	TRUE	0.0481794	1.31714	4	527	3	6209	BPGM,PGAM2,PGAM1
GO:MF	NEDD8 transferase activity	GO:0019788	TRUE	0.0481794	1.31714	4	527	3	6209	MDM2,UBE2F,UBA3
GO:MF	bisphosphoglycerate mutase activity	GO:0004082	TRUE	0.0481794	1.31714	4	527	3	6209	BPGM,PGAM2,PGAM1
GO:BP	protein transport	GO:0015031	FALSE	1.83292e-06	5.73686	585	527	93	6209	BAG3,IL10RA,SMAD2,ANKRD1,STX6,SELENOS,VPS4A,FKBP1B,ARF6,IST1,ATG7,ARRB1,NPLOC4,TSG101,MDM2,RAB35,RAB27B,HGS,PSMD9,KPNA6,RAB6B,RAB5C,SEC13,SRC,RAB21,SAR1A,CHMP2A,RAB11A,RAB32,CDKN1A,ARL6,RABIF,FGB,ZFAND1,GOLGA7,RAB5B,RAB1A,RAB1B,PEX26,PDCD6,PARK7,RAB3C,RAB6A,RAB11B,RAB8B,IFT22,PLEKHF2,CHMP6,DESI1,KPNA5,SNF8,TGFB1,CD2AP,DAB2,RAB2A,ARL8A,RAB43,RAB4B,C2CD2L,RAB7A,EHD1,RILP,SCFD1,MVP,VCP,EHD3,ALOX5,PRKCA,PRKCD,CSK,PRKACA,PPIA,KPNB1,ING1,F2,VTA1,RAN,NAPA,CLU,SCARB2,PRKCB,FAM3B,LMAN2,PLEK,NGFR,SEC61G,NR1H4,TIMM21,SYTL4,FAF2,MCL1,CDC42,TBC1D5
GO:BP	nitrogen compound transport	GO:0071705	TRUE	1.83292e-06	5.73686	704	527	106	6209	BAG3,IL10RA,SMAD2,ANKRD1,SLC3A2,STX6,SELENOS,VPS4A,FKBP1B,ARF6,IST1,ATG7,ARRB1,NPLOC4,TSG101,MDM2,RAB35,RAB27B,HGS,PSMD9,KPNA6,HPX,RAB6B,RAB5C,SEC13,SRC,RAB21,SAR1A,CHMP2A,RAB11A,RAB32,CDKN1A,ARL6,RABIF,FGB,TGM2,ZFAND1,GOLGA7,BTK,RAB5B,RAB1A,EIF4E,RAB1B,PEX26,PDCD6,PARK7,RAB3C,RAB6A,RAB11B,RAB8B,IFT22,PLEKHF2,CHMP6,DESI1,KPNA5,SNF8,TGFB1,CD2AP,DAB2,RIPK1,RAB2A,ARL8A,RAB43,RAB4B,C2CD2L,RAB7A,EHD1,RILP,SCFD1,MVP,VCP,EHD3,ALOX5,PRKCA,AIMP1,PRKCD,CLEC4M,CSK,LYN,PRKACA,PPIA,KPNB1,ING1,F2,VTA1,RAN,NAPA,CLU,SCARB2,PRKCB,FAM3B,LMAN2,PLEK,NGFR,SNCA,SEC61G,YTHDC1,ABCC6,NR1H4,TIMM21,SYTL4,FAF2,MCL1,CDC42,TBC1D5,SLC22A16
GO:BP	establishment of protein localization	GO:0045184	FALSE	2.07144e-06	5.68373	692	527	104	6209	BAG3,IL10RA,SMAD2,ANKRD1,STX6,SELENOS,VPS4A,UBL4A,FKBP1B,YWHAB,ARF6,IST1,NMT1,ATG7,ARRB1,NPLOC4,TSG101,MDM2,RAB35,RAB27B,HGS,PSMD9,KPNA6,RAB6B,RAB5C,SEC13,SRC,RAB21,SAR1A,CHMP2A,RAB11A,RAB32,CDKN1A,ARL6,RABIF,FGB,RAC2,ZFAND1,GOLGA7,RAB5B,RAB1A,RAB1B,PEX26,PDCD6,PARK7,RAB3C,RAB6A,RAB11B,RAB8B,IFT22,PLEKHF2,UBL5,CHMP6,DESI1,HAX1,KPNA5,SNF8,TGFB1,CD2AP,DAB2,NRXN1,RAB2A,ARL8A,RAB43,RAB4B,C2CD2L,RAB7A,EHD1,RILP,SCFD1,MVP,VCP,EHD3,ALOX5,PRKCA,PRKCD,CSK,PLK1,PRKACA,FYN,PPIA,SGTA,KPNB1,ING1,F2,VTA1,RAN,NAPA,CLU,SCARB2,PRKCB,FAM3B,YWHAZ,LMAN2,PLEK,NGFR,SEC61G,NR1H4,TIMM21,SYTL4,FAF2,MCL1,CDC42,TBC1D5
GO:BP	vesicle-mediated transport	GO:0016192	FALSE	1.4541e-05	4.83741	703	527	102	6209	IL10RA,STX6,VPS4A,SMAP1,CLINT1,ARF6,MTMR6,RHOG,ARRB1,PIP4K2A,TSG101,MDM2,RAB35,PLPP4,RAB27B,HGS,IL4,RAB6B,RAB5C,PLIN3,SEC13,APOC1,SRC,GSN,ANXA3,CSNK1G2,RAB21,TRIP10,SAR1A,CHMP2A,RAB11A,RAB32,PIP4K2B,ARL6,RABIF,FGB,TGM2,RAC2,GOLGA7,GULP1,BTK,RAB5B,RAB1A,RAB1B,PDCD6,PARK7,RAB3C,RAB6A,RAB11B,CSNK1G1,RAB8B,MERTK,PLEKHF2,CHMP6,BIN2,RHOQ,SNF8,TGFB1,DAB2,WAS,NRXN1,RAB2A,RAB43,RAB4B,NCKIPSD,RAB7A,EHD1,RILP,TRAPPC13,PLA2G5,COPS5,SCFD1,VCP,PACSIN2,EHD3,C3,PRKCD,RAC1,CLEC4M,CSK,LYN,FYN,TF,VTA1,FER,NAPA,CLU,ANXA2,SCARB2,VAV1,GRB2,PRKCB,EGF,LETMD1,C4BPB,LMAN2,PLEK,VTN,SNCA,SYTL4,CDC42,TBC1D5
GO:BP	intracellular protein transport	GO:0006886	FALSE	1.4541e-05	4.83741	280	527	53	6209	BAG3,STX6,SELENOS,VPS4A,ARF6,NPLOC4,TSG101,MDM2,RAB27B,HGS,KPNA6,RAB6B,RAB5C,SEC13,RAB21,SAR1A,RAB11A,RAB32,CDKN1A,ARL6,ZFAND1,RAB5B,RAB1A,RAB1B,PEX26,PDCD6,PARK7,RAB6A,RAB8B,IFT22,DESI1,KPNA5,SNF8,TGFB1,RAB43,RAB7A,EHD1,SCFD1,VCP,PRKCD,PRKACA,KPNB1,ING1,RAN,NAPA,CLU,SCARB2,NGFR,SEC61G,TIMM21,SYTL4,FAF2,CDC42
GO:BP	endosome organization	GO:0007032	FALSE	4.28332e-05	4.36822	40	527	16	6209	STX6,VPS4A,IST1,TSG101,USP8,HGS,CHMP2A,RAB11A,RAB5B,PLEKHF2,CHMP6,SNF8,RAB7A,RILP,VTA1,SCARB2
GO:BP	intracellular transport	GO:0046907	FALSE	4.28332e-05	4.36822	502	527	78	6209	BAG3,STX6,SELENOS,VPS4A,ARF6,PIP4K2A,NPLOC4,TSG101,MDM2,RAB35,RAB27B,HGS,KPNA6,RAB6B,RAB5C,SEC13,SRC,SLIT1,RAB21,SAR1A,CHMP2A,RAB11A,RAB32,CDKN1A,ARL6,ZFAND1,RAB5B,RAB1A,EIF4E,RAB1B,PEX26,PDCD6,PARK7,RAB6A,RAB11B,RAB8B,IFT22,PLEKHF2,CHMP6,DESI1,KPNA5,SNF8,TGFB1,DAB2,WAS,RAB2A,ARL8A,RAB43,RAB4B,RAB7A,EHD1,RILP,TRAPPC13,SCFD1,VCP,FHOD1,EHD3,PRKCD,PRKACA,KPNB1,ING1,VTA1,RAN,NAPA,CLU,ANXA2,SCARB2,UBB,LMAN2,NGFR,SEC61G,YTHDC1,TIMM21,SYTL4,FAF2,CDC42,NEFH,TBC1D5
GO:BP	protein localization	GO:0008104	FALSE	4.28332e-05	4.36822	995	527	130	6209	BAG3,PIAS4,IL10RA,SMAD2,ANKRD1,STX6,SELENOS,VPS4A,UBL4A,FKBP1B,YWHAB,ARF6,IST1,NMT1,MAPRE1,RHOG,JARID2,ATG7,ARRB1,NEDD9,NPLOC4,TSG101,BCL6,MDM2,USP8,RAB35,RAB27B,HGS,PSMD9,TOLLIP,KPNA6,PPFIA1,RAB6B,RAB5C,SEC13,SRC,PIN1,GSN,MAPRE3,RAB21,SAR1A,CHMP2A,RAB11A,RAB32,CDKN1A,ARL6,RABIF,FGB,RAC2,ZFAND1,GOLGA7,RAB5B,RAB1A,GNAI1,RAB1B,PEX26,PDCD6,PARK7,RAB3C,RAB6A,RAB11B,RAB8B,IFT22,PLEKHF2,UBL5,CHMP6,NUBP1,DESI1,HAX1,KPNA5,RHOQ,SNF8,TIA1,TGFB1,CD2AP,DAB2,PPP1R9B,NRXN1,RAB2A,VCPIP1,ARL8A,RAB43,RAB4B,C2CD2L,RAB7A,EHD1,RILP,SCFD1,MVP,VCP,PACSIN2,EHD3,ALOX5,PRKCA,PRKCD,CSK,PLK1,PRKACA,FYN,PPIA,SGTA,KPNB1,ING1,SKP1,F2,VTA1,RAN,NAPA,CLU,EPB41,SCARB2,PRKCB,EGF,FAM3B,YWHAZ,RNF128,LMAN2,PLEK,NGFR,SNCA,HEPACAM,SEC61G,NR1H4,TIMM21,SYTL4,FAF2,MCL1,CDC42,CRKL,TBC1D5
GO:BP	cellular macromolecule localization	GO:0070727	FALSE	4.87837e-05	4.31173	999	527	130	6209	BAG3,PIAS4,IL10RA,SMAD2,ANKRD1,STX6,SELENOS,VPS4A,UBL4A,FKBP1B,YWHAB,ARF6,IST1,NMT1,MAPRE1,RHOG,JARID2,ATG7,ARRB1,NEDD9,NPLOC4,TSG101,BCL6,MDM2,USP8,RAB35,RAB27B,HGS,PSMD9,TOLLIP,KPNA6,PPFIA1,RAB6B,RAB5C,SEC13,SRC,PIN1,GSN,MAPRE3,RAB21,SAR1A,CHMP2A,RAB11A,RAB32,CDKN1A,ARL6,RABIF,FGB,RAC2,ZFAND1,GOLGA7,RAB5B,RAB1A,GNAI1,RAB1B,PEX26,PDCD6,PARK7,RAB3C,RAB6A,RAB11B,RAB8B,IFT22,PLEKHF2,UBL5,CHMP6,NUBP1,DESI1,HAX1,KPNA5,RHOQ,SNF8,TIA1,TGFB1,CD2AP,DAB2,PPP1R9B,NRXN1,RAB2A,VCPIP1,ARL8A,RAB43,RAB4B,C2CD2L,RAB7A,EHD1,RILP,SCFD1,MVP,VCP,PACSIN2,EHD3,ALOX5,PRKCA,PRKCD,CSK,PLK1,PRKACA,FYN,PPIA,SGTA,KPNB1,ING1,SKP1,F2,VTA1,RAN,NAPA,CLU,EPB41,SCARB2,PRKCB,EGF,FAM3B,YWHAZ,RNF128,LMAN2,PLEK,NGFR,SNCA,HEPACAM,SEC61G,NR1H4,TIMM21,SYTL4,FAF2,MCL1,CDC42,CRKL,TBC1D5
GO:BP	phosphorus metabolic process	GO:0006793	FALSE	6.41944e-05	4.1925	1117	527	141	6209	PNP,SGK3,ILK,APRT,ENO2,NDUFB4,GPD1,ENO1,PKLR,GRB10,TYMP,DAPP1,PTP4A2,RPS6KB1,BPGM,CDKN2D,TIGAR,MTMR6,STK24,INPP5B,ARRB1,PANK3,OLA1,PIP4K2A,NEDD9,TSG101,PLPP4,AK5,NCK2,HGS,IL4,FGFR3,TOLLIP,APOC1,SRC,PIN1,PGAM2,TEC,MAPRE3,AIDA,CSNK1G2,CAB39,PPCS,PIP4K2B,CDKN1A,PRPSAP2,MOB1B,BTK,ADK,CHEK2,RBKS,DTYMK,HK3,PARK7,ADA,OXSR1,CSNK1G1,NDUFA2,MERTK,CTDSPL,GFPT1,CHMP6,CTDSP1,HAX1,ILKAP,NEIL1,RHOQ,TGFB1,DAB2,PPP1R9B,PDHB,RIPK1,NRXN1,SDHB,MAPK6,MNAT1,NUDT11,HSD17B4,ATIC,GDPD1,PLA2G5,PIH1D1,MVP,VCP,INPP5A,PRKCA,C3,PRKCD,RAC1,AREG,ENTPD1,CSK,LYN,PLK1,BMX,FN1,PRKACA,FYN,PAK6,PPIA,GAPDH,PGAM1,PDGFB,F2,TF,PGD,FER,PON1,RAN,TKT,TPI1,DAPK2,IL11,NAMPT,AK1,PRDX6,ADSL,CSNK2A1,PDK1,STK17B,PDE4D,PRKCB,EGF,IL18,YWHAZ,MAP2K3,SDHAF2,ITGA5,SPTLC2,PRDX4,PLEK,VTN,SNCA,ABCC6,NR1H4,MAP4K1,DUSP26,MAP4K3,ROS1,CRKL,DUSP28
GO:BP	phosphate-containing compound metabolic process	GO:0006796	FALSE	6.41944e-05	4.1925	1116	527	141	6209	PNP,SGK3,ILK,APRT,ENO2,NDUFB4,GPD1,ENO1,PKLR,GRB10,TYMP,DAPP1,PTP4A2,RPS6KB1,BPGM,CDKN2D,TIGAR,MTMR6,STK24,INPP5B,ARRB1,PANK3,OLA1,PIP4K2A,NEDD9,TSG101,PLPP4,AK5,NCK2,HGS,IL4,FGFR3,TOLLIP,APOC1,SRC,PIN1,PGAM2,TEC,MAPRE3,AIDA,CSNK1G2,CAB39,PPCS,PIP4K2B,CDKN1A,PRPSAP2,MOB1B,BTK,ADK,CHEK2,RBKS,DTYMK,HK3,PARK7,ADA,OXSR1,CSNK1G1,NDUFA2,MERTK,CTDSPL,GFPT1,CHMP6,CTDSP1,HAX1,ILKAP,NEIL1,RHOQ,TGFB1,DAB2,PPP1R9B,PDHB,RIPK1,NRXN1,SDHB,MAPK6,MNAT1,NUDT11,HSD17B4,ATIC,GDPD1,PLA2G5,PIH1D1,MVP,VCP,INPP5A,PRKCA,C3,PRKCD,RAC1,AREG,ENTPD1,CSK,LYN,PLK1,BMX,FN1,PRKACA,FYN,PAK6,PPIA,GAPDH,PGAM1,PDGFB,F2,TF,PGD,FER,PON1,RAN,TKT,TPI1,DAPK2,IL11,NAMPT,AK1,PRDX6,ADSL,CSNK2A1,PDK1,STK17B,PDE4D,PRKCB,EGF,IL18,YWHAZ,MAP2K3,SDHAF2,ITGA5,SPTLC2,PRDX4,PLEK,VTN,SNCA,ABCC6,NR1H4,MAP4K1,DUSP26,MAP4K3,ROS1,CRKL,DUSP28
GO:BP	protein catabolic process	GO:0030163	FALSE	6.58074e-05	4.18173	470	527	73	6209	BAG3,PSMB6,SELENOS,CHFR,VPS4A,UBL4A,KCTD5,ATG7,ARRB1,SH3BGRL,NPLOC4,TSG101,MDM2,USP8,PSMD4,HGS,PSMD9,TOLLIP,PIN1,ALAD,PSME2,CHMP2A,USP14,UBE2L6,BTK,CHEK2,PARK7,UBE2R2,CHMP6,DESI1,UBA1,SNF8,UBQLN3,UBA7,CD2AP,DAB2,KCTD13,RIPK1,PCBP2,NTAN1,VGLL4,PSMC3,RAB7A,RILP,VCP,DDI2,EEF1A1,TIMP1,KLK4,IDS,PLK1,PRKACA,FYN,SGTA,SKP1,UBE2N,TF,RPS27A,CLU,ANXA2,PSME3,CSNK2A1,EGF,RNF128,UBB,CPN1,C4BPB,RNF13,CTSF,SNCA,FAF2,RNF149,LNX1
GO:BP	macromolecule localization	GO:0033036	FALSE	6.62156e-05	4.17904	1161	527	145	6209	BAG3,PIAS4,IL10RA,SMAD2,ANKRD1,STX6,SELENOS,VPS4A,UBL4A,FKBP1B,RPS6KB1,YWHAB,ARF6,IST1,NMT1,MAPRE1,RHOG,JARID2,ATG7,ARRB1,PIP4K2A,NEDD9,NPLOC4,TSG101,BCL6,MDM2,USP8,RAB35,RAB27B,HGS,PSMD9,TOLLIP,KPNA6,PPFIA1,RAB6B,RAB5C,PLIN3,SEC13,APOC1,SRC,PIN1,GSN,MAPRE3,RAB21,SAR1A,CHMP2A,RAB11A,RAB32,CDKN1A,ARL6,RABIF,FGB,RAC2,ZFAND1,GOLGA7,GULP1,RAB5B,RAB1A,EIF4E,GNAI1,RAB1B,PEX26,PDCD6,PARK7,RAB3C,RAB6A,RAB11B,RAB8B,IFT22,PLEKHF2,UBL5,CHMP6,NUBP1,DESI1,HAX1,KPNA5,RHOQ,SNF8,TIA1,TGFB1,CD2AP,DAB2,PPP1R9B,NRXN1,RAB2A,VCPIP1,ARL8A,RAB43,RAB4B,C2CD2L,RAB7A,EHD1,RILP,PLA2G5,PIH1D1,SCFD1,MVP,VCP,PACSIN2,EHD3,ALOX5,PRKCA,C3,PRKCD,CSK,LYN,PLK1,PRKACA,FYN,PPIA,SGTA,KPNB1,ING1,SKP1,F2,VTA1,PON1,RAN,NAPA,CLU,EPB41,ANXA2,SCARB2,PRKCB,EGF,FAM3B,YWHAZ,RNF128,LMAN2,PLEK,APOH,NGFR,SNCA,HEPACAM,SEC61G,YTHDC1,NR1H4,PRPF6,TIMM21,SYTL4,FAF2,MCL1,CDC42,CRKL,TBC1D5
GO:BP	organelle organization	GO:0006996	FALSE	0.000167497	3.77599	1210	527	148	6209	BAG3,ANKRD1,NDUFB4,STX6,CHFR,TYMP,PDLIM1,CAPZA1,VPS4A,UBL4A,ARF6,IST1,MAPRE1,RHOG,TMOD1,ATG7,ARRB1,RAD1,ARPC1B,DOT1L,PIP4K2A,TMOD3,NEDD9,NPLOC4,TSG101,BCL6,USP8,NCK2,HGS,PPFIA1,EPB41L1,H3C1,RAB6B,PLIN3,SEC13,SRC,PIN1,CSRP1,GSN,MAPRE3,TRIP10,SAR1A,CHMP2A,RAB11A,RAB32,GCLM,PIP4K2B,ARL6,RAC2,ZFAND1,RAB5B,RAB1A,GNAI1,RAB1B,DENR,HAT1,CHEK2,PEX26,PDCD6,PARK7,RAB8B,PFN1,IFT22,NDUFA2,CCDC69,MAP1LC3B2,MSRB1,PLEKHF2,CHMP6,TBCEL,NUBP1,HAX1,AGO2,BIN2,RHOQ,SNF8,TIA1,TGFB1,CD2AP,PPP1R9B,WAS,KCTD13,RAD51C,NRXN1,RAB2A,VCPIP1,RAB43,INO80E,RAB4B,NCKIPSD,RAB7A,EHD1,RILP,TRAPPC13,PLA2G5,SCFD1,VILL,VCP,PACSIN2,FHOD1,EHD3,ARHGAP6,PRKCA,PRKCD,RAC1,PLK1,PRKACA,PAK6,PPIA,GAPDH,SBDS,SGTA,KPNB1,PDGFB,TF,VTA1,FER,RAN,CLU,EPB41,HSD17B1,ANXA2,SPTAN1,SCARB2,PPIF,CKAP2,GRB2,PRKCB,EGF,LETMD1,YWHAZ,SDHAF2,UBB,GORAB,TPM4,PLEK,SNCA,TIMM21,TAGLN2,GAA,FAF2,VASP,DNAJC11,MCL1,CDC42,ACTN1,CRKL,NEFH
GO:BP	macroautophagy	GO:0016236	FALSE	0.000177847	3.74995	147	527	32	6209	BAG3,VPS4A,TIGAR,ATG7,PIP4K2A,TSG101,HGS,IL4,SRC,CHMP2A,PIP4K2B,RAB1A,RAB1B,CHEK2,MAP1LC3B2,CHMP6,UBA5,SNF8,RAB2A,RAB43,RAB7A,SCFD1,ARMC3,VCP,PRKACA,GAPDH,VTA1,CSNK2A1,SPTLC2,NBR1,GAA,TBC1D5
GO:BP	multivesicular body sorting pathway	GO:0071985	FALSE	0.000302035	3.51994	23	527	11	6209	VPS4A,TSG101,RAB27B,HGS,CHMP2A,CHMP6,SNF8,RILP,VCP,VTA1,SYTL4
GO:BP	establishment of localization in cell	GO:0051649	FALSE	0.000319951	3.49492	717	527	97	6209	BAG3,STX6,SELENOS,VPS4A,FKBP1B,ARF6,MAPRE1,PIP4K2A,NPLOC4,TSG101,MDM2,RAB35,RAB27B,HGS,IL4,KPNA6,RAB6B,RAB5C,SEC13,SRC,SLIT1,ANXA3,RAB21,SAR1A,CHMP2A,RAB11A,RAB32,CDKN1A,ARL6,RAC2,ZFAND1,BTK,RAB5B,RAB1A,EIF4E,RAB1B,PEX26,PDCD6,PARK7,RAB6A,RAB11B,RAB8B,IFT22,MERTK,PLEKHF2,CHMP6,DESI1,KPNA5,SNF8,TGFB1,DAB2,WAS,NRXN1,RAB2A,ARL8A,RAB43,RAB4B,C2CD2L,RAB7A,EHD1,RILP,TRAPPC13,COPS5,SCFD1,VCP,FHOD1,EHD3,PRKCD,LYN,PLK1,PRKACA,KPNB1,ING1,VTA1,FER,RAN,NAPA,CLU,ANXA2,SCARB2,PRKCB,YWHAZ,UBB,KEL,LMAN2,PLEK,NGFR,SNCA,SEC61G,YTHDC1,NR1H4,TIMM21,SYTL4,FAF2,CDC42,NEFH,TBC1D5
GO:BP	protein localization to organelle	GO:0033365	FALSE	0.000364426	3.43839	371	527	59	6209	BAG3,PIAS4,IL10RA,VPS4A,UBL4A,ARF6,NMT1,MAPRE1,JARID2,TSG101,MDM2,RAB35,HGS,TOLLIP,KPNA6,RAB6B,SEC13,SRC,PIN1,MAPRE3,RAB11A,CDKN1A,ARL6,RAC2,PEX26,PARK7,RAB6A,RAB8B,UBL5,HAX1,KPNA5,SNF8,TIA1,TGFB1,CD2AP,PPP1R9B,VCPIP1,RAB7A,EHD1,VCP,PACSIN2,PRKCD,PLK1,PRKACA,FYN,SGTA,KPNB1,ING1,SKP1,F2,RAN,CLU,SCARB2,EGF,YWHAZ,RNF128,NGFR,SEC61G,TIMM21
GO:BP	regulation of vesicle-mediated transport	GO:0060627	FALSE	0.000364929	3.43779	295	527	50	6209	VPS4A,SMAP1,ARF6,ARRB1,TSG101,MDM2,RAB27B,HGS,IL4,APOC1,SRC,RAB21,CHMP2A,RAB11A,FGB,TGM2,RAC2,BTK,RAB5B,PARK7,RAB3C,RAB11B,MERTK,SNF8,TGFB1,DAB2,NRXN1,RAB4B,RAB7A,EHD1,PLA2G5,SCFD1,PACSIN2,C3,RAC1,CSK,LYN,TF,FER,CLU,ANXA2,PRKCB,EGF,LETMD1,LMAN2,VTN,SNCA,SYTL4,CDC42,TBC1D5
GO:BP	cellular localization	GO:0051641	FALSE	0.000367411	3.43485	1284	527	153	6209	BAG3,PIAS4,IL10RA,SMAD2,ANKRD1,STX6,SELENOS,VPS4A,UBL4A,FKBP1B,CXCL9,YWHAB,ARF6,IST1,NMT1,MAPRE1,RHOG,UBASH3B,JARID2,ATG7,ARRB1,PIP4K2A,NEDD9,NPLOC4,TSG101,BCL6,MDM2,USP8,RAB35,RAB27B,HGS,IL4,PSMD9,TOLLIP,KPNA6,PPFIA1,RAB6B,RAB5C,SEC13,SRC,PIN1,SLIT1,GSN,MAPRE3,ANXA3,RAB21,SAR1A,CHMP2A,RAB11A,RAB32,CDKN1A,ARL6,RABIF,FGB,RAC2,ZFAND1,GOLGA7,BTK,RAB5B,RAB1A,EIF4E,GNAI1,RAB1B,PEX26,PDCD6,PARK7,RAB3C,RAB6A,RAB11B,RAB8B,IFT22,MERTK,PLEKHF2,UBL5,CHMP6,NUBP1,DESI1,HAX1,KPNA5,RHOQ,SNF8,TIA1,TGFB1,CD2AP,DAB2,PPP1R9B,WAS,NRXN1,RAB2A,VCPIP1,ARL8A,RAB43,RAB4B,C2CD2L,RAB7A,EHD1,RILP,TRAPPC13,COPS5,SCFD1,MVP,VCP,PACSIN2,FHOD1,EHD3,ALOX5,PRKCA,PRKCD,RAC1,CSK,LYN,PLK1,PRKACA,FYN,PPIA,SGTA,KPNB1,ING1,SKP1,F2,VTA1,FER,RAN,NAPA,CLU,EPB41,ANXA2,SCARB2,PDE4D,PRKCB,EGF,FAM3B,YWHAZ,RNF128,UBB,KEL,LMAN2,PLEK,NGFR,SNCA,HEPACAM,SEC61G,YTHDC1,NR1H4,TIMM21,SYTL4,GAA,FAF2,MCL1,CDC42,CRKL,NEFH,TBC1D5
GO:BP	modification-dependent protein catabolic process	GO:0019941	FALSE	0.000386076	3.41333	265	527	46	6209	PSMB6,CHFR,VPS4A,UBL4A,KCTD5,ARRB1,SH3BGRL,NPLOC4,TSG101,MDM2,PSMD4,HGS,PSMD9,TOLLIP,CHMP2A,USP14,UBE2L6,PARK7,UBE2R2,CHMP6,DESI1,UBA1,SNF8,UBQLN3,UBA7,DAB2,KCTD13,PCBP2,NTAN1,PSMC3,VCP,PLK1,SGTA,SKP1,UBE2N,TF,RPS27A,CLU,CSNK2A1,EGF,RNF128,UBB,RNF13,FAF2,RNF149,LNX1
GO:BP	regulation of protein catabolic process	GO:0042176	FALSE	0.000386076	3.41333	185	527	36	6209	CHFR,ATG7,MDM2,USP8,HGS,PIN1,ALAD,PSME2,USP14,CHEK2,PARK7,CHMP6,DESI1,SNF8,UBQLN3,DAB2,VGLL4,PSMC3,RAB7A,RILP,VCP,EEF1A1,TIMP1,PLK1,PRKACA,FYN,SGTA,TF,CLU,ANXA2,PSME3,CSNK2A1,RNF128,UBB,C4BPB,SNCA
GO:BP	localization	GO:0051179	FALSE	0.000386076	3.41333	1867	527	207	6209	BAG3,PIAS4,IL10RA,SMAD2,ANKRD1,SLC3A2,NDUFB4,STX6,SELENOS,GRB10,VPS4A,UBL4A,FKBP1B,CXCL9,SMAP1,CLINT1,RPS6KB1,BPGM,YWHAB,ARF6,IST1,NMT1,MAPRE1,MTMR6,RHOG,UBASH3B,JARID2,ATG7,ARRB1,PIP4K2A,NEDD9,NPLOC4,TSG101,S100A6,BCL6,MDM2,USP8,RAB35,PLPP4,RAB27B,HGS,IL4,SFXN5,PSMD9,TOLLIP,KPNA6,PPFIA1,HPX,RAB6B,RAB5C,PLIN3,SEC13,APOC1,SRC,PIN1,SLIT1,GSN,MAPRE3,ANXA3,CSNK1G2,RAB21,TRIP10,SAR1A,CHMP2A,RAB11A,CAB39,RAB32,PIP4K2B,CDKN1A,ARL6,RABIF,TG,FGB,TGM2,RAC2,ZFAND1,GOLGA7,GULP1,BTK,RAB5B,RAB1A,EIF4E,GNAI1,RAB1B,PEX26,PDCD6,PARK7,RAB3C,ADA,RAB6A,RAB11B,OXSR1,CSNK1G1,RAB8B,IFT22,NDUFA2,MERTK,PLEKHF2,UBL5,CHMP6,NUBP1,DESI1,HAX1,CHRNA5,KPNA5,BIN2,RHOQ,SNF8,TIA1,TGFB1,CD2AP,DAB2,PPP1R9B,WAS,RIPK1,NRXN1,RAB2A,VCPIP1,ARL8A,RAB43,RAB4B,NCKIPSD,C2CD2L,RAB7A,EHD1,RILP,TRAPPC13,PLA2G5,PIH1D1,COPS5,SCFD1,MVP,VCP,PACSIN2,FHOD1,EHD3,CDH23,FXYD6,ALOX5,PRKCA,C3,AIMP1,PRKCD,RAC1,CLEC4M,CSK,LYN,PLK1,PRKACA,FYN,PPIA,SGTA,KPNB1,ING1,SKP1,PDGFB,F2,TF,VTA1,FER,PON1,RAN,NAPA,IL11,CLU,EPB41,ANXA2,ARPP19,CLIC1,SCARB2,PPIF,PDE4D,VAV1,GRB2,PRKCB,EGF,FAM3B,LETMD1,YWHAZ,RNF128,UBB,KEL,C4BPB,LMAN2,PLEK,RNF13,VTN,APOH,NGFR,SNCA,HEPACAM,SEC61G,YTHDC1,ABCC6,NR1H4,PRPF6,ROS1,TIMM21,SYTL4,GAA,FAF2,MCL1,CDC42,CRKL,NEFH,TBC1D5,SLC22A16
GO:BP	endosomal transport	GO:0016197	FALSE	0.000386076	3.41333	119	527	27	6209	STX6,VPS4A,ARF6,TSG101,RAB35,HGS,RAB6B,SRC,RAB21,CHMP2A,RAB11A,RAB6A,RAB11B,RAB8B,CHMP6,SNF8,DAB2,WAS,RAB4B,RAB7A,EHD1,RILP,VCP,EHD3,VTA1,SCARB2,TBC1D5
GO:BP	modification-dependent macromolecule catabolic process	GO:0043632	FALSE	0.000386076	3.41333	265	527	46	6209	PSMB6,CHFR,VPS4A,UBL4A,KCTD5,ARRB1,SH3BGRL,NPLOC4,TSG101,MDM2,PSMD4,HGS,PSMD9,TOLLIP,CHMP2A,USP14,UBE2L6,PARK7,UBE2R2,CHMP6,DESI1,UBA1,SNF8,UBQLN3,UBA7,DAB2,KCTD13,PCBP2,NTAN1,PSMC3,VCP,PLK1,SGTA,SKP1,UBE2N,TF,RPS27A,CLU,CSNK2A1,EGF,RNF128,UBB,RNF13,FAF2,RNF149,LNX1
GO:BP	purine nucleoside triphosphate metabolic process	GO:0009144	FALSE	0.000500907	3.30024	121	527	27	6209	ENO2,NDUFB4,GPD1,ENO1,PKLR,BPGM,TIGAR,OLA1,AK5,IL4,SRC,PGAM2,ADK,HK3,ADA,NDUFA2,RHOQ,TGFB1,SDHB,VCP,PRKACA,GAPDH,PGAM1,RAN,TPI1,AK1,ABCC6
GO:BP	catabolic process	GO:0009056	FALSE	0.000537261	3.26981	1163	527	140	6209	PNP,BAG3,ENO2,PIAS4,IL10RA,PSMB6,GPD1,ENO1,PKLR,SELENOS,CHFR,TYMP,BLVRA,VPS4A,UBL4A,BPGM,PAFAH1B3,KCTD5,TIGAR,ATG7,ARRB1,MPST,SH3BGRL,PIP4K2A,NPLOC4,TSG101,EDC4,MDM2,USP8,PSMD4,HGS,IL4,PSMD9,TOLLIP,ANXA7,APOC1,SRC,PIN1,ALAD,PGAM2,BLVRB,HPD,PSME2,CHMP2A,PIP4K2B,USP14,UBE2L6,BTK,RAB1A,HAGH,RAB1B,CHEK2,RBKS,HK3,PARK7,ADA,UBE2R2,MAP1LC3B2,CHMP6,DESI1,HAX1,UBA5,AGO2,UBA1,NEIL1,SNF8,UBQLN3,TGFB1,UBA7,CD2AP,DAB2,PON2,KCTD13,RIPK1,RAB2A,RAB43,PCBP2,NTAN1,VGLL4,NUDT11,HSD17B4,PSMC3,DBT,RAB7A,RILP,GDPD1,PLA2G5,HNRNPA0,SCFD1,ARMC3,VCP,DDI2,EEF1A1,TIMP1,PRKCA,KLK4,PRKCD,ENTPD1,IDS,LTA4H,PLK1,PRKACA,FYN,GAPDH,PRDX1,SGTA,PGAM1,SKP1,UBE2N,TF,VTA1,PON1,TPI1,DAPK2,RPS27A,CLU,ANXA2,PRDX6,SCARB2,PSME3,CSNK2A1,PDE4D,EGF,RNF128,UBB,CPN1,C4BPB,SPTLC2,NBR1,PRDX4,RNF13,CTSF,SNCA,YTHDC1,GAA,FAF2,RNF149,MCL1,LNX1,TBC1D5
GO:BP	endocytosis	GO:0006897	FALSE	0.000590732	3.22861	399	527	61	6209	IL10RA,SMAP1,CLINT1,ARF6,MTMR6,RHOG,ARRB1,TSG101,MDM2,PLPP4,RAB27B,HGS,IL4,RAB5C,APOC1,SRC,GSN,ANXA3,CSNK1G2,RAB21,TRIP10,TGM2,GULP1,BTK,RAB5B,RAB1A,PARK7,CSNK1G1,MERTK,BIN2,RHOQ,TGFB1,DAB2,RAB4B,NCKIPSD,RAB7A,EHD1,PLA2G5,PACSIN2,EHD3,C3,PRKCD,RAC1,CLEC4M,CSK,LYN,FYN,TF,CLU,ANXA2,SCARB2,VAV1,GRB2,EGF,LETMD1,C4BPB,LMAN2,VTN,SNCA,CDC42,TBC1D5
GO:BP	actin filament organization	GO:0007015	FALSE	0.000599952	3.22188	198	527	37	6209	PDLIM1,CAPZA1,ARF6,RHOG,TMOD1,ARRB1,ARPC1B,TMOD3,NEDD9,NCK2,PPFIA1,SRC,GSN,RAC2,PFN1,MSRB1,HAX1,RHOQ,CD2AP,PPP1R9B,WAS,KCTD13,VILL,FHOD1,ARHGAP6,PRKCD,RAC1,TF,FER,SPTAN1,GRB2,TPM4,PLEK,TAGLN2,VASP,CDC42,ACTN1
GO:BP	purine ribonucleotide metabolic process	GO:0009150	FALSE	0.000599952	3.22188	167	527	33	6209	PNP,APRT,ENO2,NDUFB4,GPD1,ENO1,PKLR,BPGM,TIGAR,OLA1,AK5,IL4,SRC,PGAM2,ADK,HK3,ADA,NDUFA2,RHOQ,TGFB1,SDHB,NUDT11,ATIC,VCP,PRKACA,GAPDH,PGAM1,RAN,TPI1,AK1,ADSL,PDE4D,ABCC6
GO:BP	nucleoside triphosphate metabolic process	GO:0009141	FALSE	0.000671432	3.173	131	527	28	6209	ENO2,NDUFB4,GPD1,ENO1,PKLR,BPGM,TIGAR,OLA1,AK5,IL4,SRC,PGAM2,ADK,DTYMK,HK3,ADA,NDUFA2,RHOQ,TGFB1,SDHB,VCP,PRKACA,GAPDH,PGAM1,RAN,TPI1,AK1,ABCC6
GO:BP	process utilizing autophagic mechanism	GO:0061919	FALSE	0.00068523	3.16416	240	527	42	6209	BAG3,IL10RA,VPS4A,TIGAR,ATG7,PIP4K2A,TSG101,HGS,IL4,TOLLIP,ANXA7,SRC,CHMP2A,PIP4K2B,RAB1A,RAB1B,CHEK2,PARK7,MAP1LC3B2,CHMP6,HAX1,UBA5,SNF8,RAB2A,RAB43,RAB7A,SCFD1,ARMC3,VCP,EEF1A1,PRKACA,GAPDH,VTA1,DAPK2,CLU,CSNK2A1,SPTLC2,NBR1,SNCA,GAA,MCL1,TBC1D5
GO:BP	autophagy	GO:0006914	FALSE	0.00068523	3.16416	240	527	42	6209	BAG3,IL10RA,VPS4A,TIGAR,ATG7,PIP4K2A,TSG101,HGS,IL4,TOLLIP,ANXA7,SRC,CHMP2A,PIP4K2B,RAB1A,RAB1B,CHEK2,PARK7,MAP1LC3B2,CHMP6,HAX1,UBA5,SNF8,RAB2A,RAB43,RAB7A,SCFD1,ARMC3,VCP,EEF1A1,PRKACA,GAPDH,VTA1,DAPK2,CLU,CSNK2A1,SPTLC2,NBR1,SNCA,GAA,MCL1,TBC1D5
GO:BP	macromolecule catabolic process	GO:0009057	FALSE	0.000776311	3.10996	598	527	82	6209	BAG3,PIAS4,PSMB6,SELENOS,CHFR,VPS4A,UBL4A,KCTD5,ATG7,ARRB1,SH3BGRL,NPLOC4,TSG101,EDC4,MDM2,USP8,PSMD4,HGS,PSMD9,TOLLIP,PIN1,ALAD,PSME2,CHMP2A,USP14,UBE2L6,BTK,CHEK2,PARK7,UBE2R2,CHMP6,DESI1,AGO2,UBA1,SNF8,UBQLN3,TGFB1,UBA7,CD2AP,DAB2,KCTD13,RIPK1,PCBP2,NTAN1,VGLL4,PSMC3,RAB7A,RILP,HNRNPA0,VCP,DDI2,EEF1A1,TIMP1,PRKCA,KLK4,PRKCD,IDS,PLK1,PRKACA,FYN,SGTA,SKP1,UBE2N,TF,RPS27A,CLU,ANXA2,PSME3,CSNK2A1,EGF,RNF128,UBB,CPN1,C4BPB,RNF13,CTSF,SNCA,YTHDC1,GAA,FAF2,RNF149,LNX1
GO:BP	import into cell	GO:0098657	FALSE	0.00078423	3.10556	423	527	63	6209	IL10RA,SLC3A2,SMAP1,CLINT1,RPS6KB1,ARF6,MTMR6,RHOG,ARRB1,TSG101,MDM2,PLPP4,RAB27B,HGS,IL4,RAB5C,APOC1,SRC,GSN,ANXA3,CSNK1G2,RAB21,TRIP10,TGM2,GULP1,BTK,RAB5B,RAB1A,PARK7,CSNK1G1,MERTK,BIN2,RHOQ,TGFB1,DAB2,RAB4B,NCKIPSD,RAB7A,EHD1,PLA2G5,PACSIN2,EHD3,C3,PRKCD,RAC1,CLEC4M,CSK,LYN,FYN,TF,CLU,ANXA2,SCARB2,VAV1,GRB2,EGF,LETMD1,C4BPB,LMAN2,VTN,SNCA,CDC42,TBC1D5
GO:BP	exosomal secretion	GO:1990182	FALSE	0.000832276	3.07973	14	527	8	6209	VPS4A,TSG101,HGS,CHMP2A,RAB11A,SNF8,RAB7A,COPS5
GO:BP	proteolysis involved in protein catabolic process	GO:0051603	FALSE	0.000838251	3.07663	336	527	53	6209	PSMB6,SELENOS,CHFR,VPS4A,UBL4A,KCTD5,ARRB1,SH3BGRL,NPLOC4,TSG101,MDM2,PSMD4,HGS,PSMD9,TOLLIP,ALAD,PSME2,CHMP2A,USP14,UBE2L6,PARK7,UBE2R2,CHMP6,DESI1,UBA1,SNF8,UBQLN3,UBA7,DAB2,KCTD13,PCBP2,NTAN1,PSMC3,VCP,DDI2,PLK1,PRKACA,SGTA,SKP1,UBE2N,TF,RPS27A,CLU,PSME3,CSNK2A1,EGF,RNF128,UBB,RNF13,CTSF,FAF2,RNF149,LNX1
GO:BP	transport	GO:0006810	FALSE	0.000838251	3.07663	1560	527	176	6209	BAG3,IL10RA,SMAD2,ANKRD1,SLC3A2,NDUFB4,STX6,SELENOS,GRB10,VPS4A,FKBP1B,CXCL9,SMAP1,CLINT1,RPS6KB1,BPGM,ARF6,IST1,MTMR6,RHOG,UBASH3B,ATG7,ARRB1,PIP4K2A,NPLOC4,TSG101,S100A6,MDM2,RAB35,PLPP4,RAB27B,HGS,IL4,SFXN5,PSMD9,KPNA6,HPX,RAB6B,RAB5C,PLIN3,SEC13,APOC1,SRC,SLIT1,GSN,ANXA3,CSNK1G2,RAB21,TRIP10,SAR1A,CHMP2A,RAB11A,CAB39,RAB32,PIP4K2B,CDKN1A,ARL6,RABIF,TG,FGB,TGM2,RAC2,ZFAND1,GOLGA7,GULP1,BTK,RAB5B,RAB1A,EIF4E,RAB1B,PEX26,PDCD6,PARK7,RAB3C,ADA,RAB6A,RAB11B,OXSR1,CSNK1G1,RAB8B,IFT22,NDUFA2,MERTK,PLEKHF2,CHMP6,DESI1,CHRNA5,KPNA5,BIN2,RHOQ,SNF8,TGFB1,CD2AP,DAB2,WAS,RIPK1,NRXN1,RAB2A,ARL8A,RAB43,RAB4B,NCKIPSD,C2CD2L,RAB7A,EHD1,RILP,TRAPPC13,PLA2G5,COPS5,SCFD1,MVP,VCP,PACSIN2,FHOD1,EHD3,CDH23,FXYD6,ALOX5,PRKCA,C3,AIMP1,PRKCD,RAC1,CLEC4M,CSK,LYN,PRKACA,FYN,PPIA,KPNB1,ING1,PDGFB,F2,TF,VTA1,FER,PON1,RAN,NAPA,IL11,CLU,EPB41,ANXA2,ARPP19,CLIC1,SCARB2,PPIF,PDE4D,VAV1,GRB2,PRKCB,EGF,FAM3B,LETMD1,UBB,KEL,C4BPB,LMAN2,PLEK,VTN,APOH,NGFR,SNCA,SEC61G,YTHDC1,ABCC6,NR1H4,ROS1,TIMM21,SYTL4,FAF2,MCL1,CDC42,NEFH,TBC1D5,SLC22A16
GO:BP	multivesicular body assembly	GO:0036258	FALSE	0.000838251	3.07663	18	527	9	6209	VPS4A,IST1,TSG101,HGS,CHMP2A,RAB11A,CHMP6,SNF8,VTA1
GO:BP	establishment of localization	GO:0051234	FALSE	0.000883207	3.05394	1659	527	185	6209	BAG3,IL10RA,SMAD2,ANKRD1,SLC3A2,NDUFB4,STX6,SELENOS,GRB10,VPS4A,UBL4A,FKBP1B,CXCL9,SMAP1,CLINT1,RPS6KB1,BPGM,YWHAB,ARF6,IST1,NMT1,MAPRE1,MTMR6,RHOG,UBASH3B,ATG7,ARRB1,PIP4K2A,NPLOC4,TSG101,S100A6,MDM2,RAB35,PLPP4,RAB27B,HGS,IL4,SFXN5,PSMD9,KPNA6,HPX,RAB6B,RAB5C,PLIN3,SEC13,APOC1,SRC,SLIT1,GSN,ANXA3,CSNK1G2,RAB21,TRIP10,SAR1A,CHMP2A,RAB11A,CAB39,RAB32,PIP4K2B,CDKN1A,ARL6,RABIF,TG,FGB,TGM2,RAC2,ZFAND1,GOLGA7,GULP1,BTK,RAB5B,RAB1A,EIF4E,RAB1B,PEX26,PDCD6,PARK7,RAB3C,ADA,RAB6A,RAB11B,OXSR1,CSNK1G1,RAB8B,IFT22,NDUFA2,MERTK,PLEKHF2,UBL5,CHMP6,DESI1,HAX1,CHRNA5,KPNA5,BIN2,RHOQ,SNF8,TGFB1,CD2AP,DAB2,WAS,RIPK1,NRXN1,RAB2A,ARL8A,RAB43,RAB4B,NCKIPSD,C2CD2L,RAB7A,EHD1,RILP,TRAPPC13,PLA2G5,COPS5,SCFD1,MVP,VCP,PACSIN2,FHOD1,EHD3,CDH23,FXYD6,ALOX5,PRKCA,C3,AIMP1,PRKCD,RAC1,CLEC4M,CSK,LYN,PLK1,PRKACA,FYN,PPIA,SGTA,KPNB1,ING1,PDGFB,F2,TF,VTA1,FER,PON1,RAN,NAPA,IL11,CLU,EPB41,ANXA2,ARPP19,CLIC1,SCARB2,PPIF,PDE4D,VAV1,GRB2,PRKCB,EGF,FAM3B,LETMD1,YWHAZ,UBB,KEL,C4BPB,LMAN2,PLEK,VTN,APOH,NGFR,SNCA,SEC61G,YTHDC1,ABCC6,NR1H4,ROS1,TIMM21,SYTL4,FAF2,MCL1,CDC42,NEFH,TBC1D5,SLC22A16
GO:BP	actin filament polymerization	GO:0030041	FALSE	0.000994567	3.00237	73	527	19	6209	CAPZA1,ARF6,TMOD1,TMOD3,NCK2,GSN,PFN1,MSRB1,HAX1,CD2AP,WAS,VILL,ARHGAP6,PRKCD,RAC1,FER,SPTAN1,GRB2,VASP
GO:BP	protein polymerization	GO:0051258	FALSE	0.00118906	2.92479	123	527	26	6209	CAPZA1,ARF6,MAPRE1,TMOD1,TMOD3,NCK2,GSN,MAPRE3,CHMP2A,ARL6,FGB,PFN1,MSRB1,HAX1,CD2AP,WAS,VILL,ARHGAP6,PRKCD,RAC1,FER,SPTAN1,GRB2,VTN,SNCA,VASP
GO:BP	ATP metabolic process	GO:0046034	FALSE	0.00118906	2.92479	101	527	23	6209	ENO2,NDUFB4,GPD1,ENO1,PKLR,BPGM,TIGAR,OLA1,AK5,IL4,SRC,PGAM2,HK3,NDUFA2,TGFB1,SDHB,VCP,PRKACA,GAPDH,PGAM1,TPI1,AK1,ABCC6
GO:BP	extracellular exosome biogenesis	GO:0097734	FALSE	0.00118906	2.92479	15	527	8	6209	VPS4A,TSG101,HGS,CHMP2A,RAB11A,SNF8,RAB7A,COPS5
GO:BP	extracellular vesicle biogenesis	GO:0140112	FALSE	0.00118906	2.92479	15	527	8	6209	VPS4A,TSG101,HGS,CHMP2A,RAB11A,SNF8,RAB7A,COPS5
GO:BP	purine ribonucleoside triphosphate metabolic process	GO:0009205	FALSE	0.00118906	2.92479	115	527	25	6209	ENO2,NDUFB4,GPD1,ENO1,PKLR,BPGM,TIGAR,OLA1,AK5,IL4,SRC,PGAM2,HK3,NDUFA2,RHOQ,TGFB1,SDHB,VCP,PRKACA,GAPDH,PGAM1,RAN,TPI1,AK1,ABCC6
GO:BP	multivesicular body organization	GO:0036257	FALSE	0.00118906	2.92479	19	527	9	6209	VPS4A,IST1,TSG101,HGS,CHMP2A,RAB11A,CHMP6,SNF8,VTA1
GO:BP	endosome transport via multivesicular body sorting pathway	GO:0032509	FALSE	0.00118906	2.92479	19	527	9	6209	VPS4A,TSG101,HGS,CHMP2A,CHMP6,SNF8,RILP,VCP,VTA1
GO:BP	ubiquitin-dependent protein catabolic process	GO:0006511	FALSE	0.00118906	2.92479	257	527	43	6209	PSMB6,CHFR,VPS4A,UBL4A,KCTD5,ARRB1,SH3BGRL,NPLOC4,TSG101,MDM2,PSMD4,HGS,PSMD9,TOLLIP,CHMP2A,USP14,UBE2L6,PARK7,UBE2R2,CHMP6,DESI1,UBA1,SNF8,UBQLN3,DAB2,KCTD13,PCBP2,NTAN1,PSMC3,VCP,PLK1,SGTA,SKP1,UBE2N,TF,CLU,CSNK2A1,EGF,RNF128,RNF13,FAF2,RNF149,LNX1
GO:BP	purine nucleotide metabolic process	GO:0006163	FALSE	0.00118906	2.92479	215	527	38	6209	PNP,APRT,ENO2,NDUFB4,GPD1,ENO1,PKLR,BPGM,TIGAR,OLA1,AK5,IL4,SRC,PGAM2,PRPSAP2,ADK,RBKS,HK3,ADA,NDUFA2,RHOQ,TGFB1,SDHB,NUDT11,ATIC,VCP,PRKACA,GAPDH,PGAM1,PGD,RAN,TKT,TPI1,NAMPT,AK1,ADSL,PDE4D,ABCC6
GO:BP	purine-containing compound metabolic process	GO:0072521	FALSE	0.00130892	2.88309	267	527	44	6209	PNP,APRT,ENO2,NDUFB4,GPD1,ENO1,PKLR,BPGM,TIGAR,PANK3,OLA1,AK5,IL4,SRC,PGAM2,PPCS,PRPSAP2,ADK,RBKS,HK3,ADA,NDUFA2,RHOQ,TGFB1,PDHB,SDHB,NUDT11,HSD17B4,ATIC,VCP,PRKACA,GAPDH,PGAM1,PGD,RAN,TKT,TPI1,NAMPT,AK1,ADSL,PDK1,PDE4D,SNCA,ABCC6
GO:BP	actin polymerization or depolymerization	GO:0008154	FALSE	0.00137501	2.86169	89	527	21	6209	CAPZA1,ARF6,TMOD1,TMOD3,NCK2,GSN,PFN1,MSRB1,HAX1,CD2AP,PPP1R9B,WAS,VILL,ARHGAP6,PRKCD,RAC1,FER,SPTAN1,GRB2,PLEK,VASP
GO:BP	ribonucleoside triphosphate metabolic process	GO:0009199	FALSE	0.00155105	2.80937	118	527	25	6209	ENO2,NDUFB4,GPD1,ENO1,PKLR,BPGM,TIGAR,OLA1,AK5,IL4,SRC,PGAM2,HK3,NDUFA2,RHOQ,TGFB1,SDHB,VCP,PRKACA,GAPDH,PGAM1,RAN,TPI1,AK1,ABCC6
GO:BP	protein metabolic process	GO:0019538	FALSE	0.00175557	2.75558	2003	527	214	6209	SGK3,ILK,BAG3,PIAS4,PSMB6,ENO1,SELENOS,CHFR,EIF5A2,VPS4A,UBL4A,HMBS,FKBP1B,DAPP1,UBE2V1,PTP4A2,RPS6KB1,CDKN2D,IST1,NMT1,KCTD5,MTMR6,STK24,ATG7,INPP5B,ARRB1,DARS1,SH3BGRL,EIF1B,NEDD9,NPLOC4,TSG101,MDM2,USP8,PSMD4,NCK2,HGS,IL4,FGFR3,PSMD9,CAND1,TOLLIP,HPX,EIF4B,KNG1,APOC1,SRC,PIN1,HS3ST1,ALAD,CCNA2,TEC,B3GNT4,GSN,MAPRE3,BAG1,AIDA,CSNK1G2,PSME2,CHMP2A,CAB39,EEF1D,PPME1,UBE2V2,UBE2F,CDKN1A,PURB,EIF4A2,EIF4A1,FGB,TGM2,GOLGA7,MOB1B,USP14,UBE2L6,BTK,RAB1A,EIF4E,YARS1,RAB1B,DENR,HAT1,CHEK2,PDCD6,PARK7,UBE2R2,RAB6A,OXSR1,CSNK1G1,CAPN9,MERTK,CTDSPL,MSRB1,NUDCD2,UBL5,UBA3,GFPT1,CHMP6,TBCEL,CTDSP1,DESI1,HAX1,UBA5,AGO2,ILKAP,AARSD1,URM1,CHST10,UBA1,USP11,RPN2,SNF8,UBQLN3,TIA1,TGFB1,UBA7,CD2AP,DAB2,PPP1R9B,KCTD13,RIPK1,NRXN1,MAPK6,VCPIP1,PCBP2,NTAN1,MNAT1,VGLL4,BZW2,PSMC3,RAB7A,RILP,PIH1D1,EIF2S2,COPS5,MVP,VCP,DDI2,CFI,EEF1A1,TIMP1,PRKCA,C3,AIMP1,KLK4,PRKCD,RAC1,PROC,AREG,IDS,LTA4H,METAP1,CSK,LYN,PLK1,BMX,FN1,PRKACA,FYN,PAK6,PPIA,GAPDH,SGTA,SKP1,UBE2N,PDGFB,PLG,F2,TF,FER,DAPK2,RPS27A,IL11,ADAMTS15,CLU,ANXA2,PSME3,CSNK2A1,PPIF,STK17B,PDE4D,PRKCB,EGF,IL18,YWHAZ,MAP2K3,MLEC,YBX2,SDHAF2,RNF128,UBB,ITGA5,KEL,B3GNT6,CPN1,C4BPB,PRDX4,CUZD1,RNF13,VTN,APOH,CTSF,SNCA,MAP4K1,DUSP26,MAP4K3,ROS1,B4GALT2,FAF2,RNF149,TTC1,CRKL,LNX1,DUSP28
GO:BP	ribose phosphate metabolic process	GO:0019693	FALSE	0.0019498	2.71001	189	527	34	6209	PNP,APRT,ENO2,NDUFB4,GPD1,ENO1,PKLR,BPGM,TIGAR,OLA1,AK5,IL4,SRC,PGAM2,PRPSAP2,ADK,HK3,ADA,NDUFA2,RHOQ,TGFB1,SDHB,NUDT11,ATIC,VCP,PRKACA,GAPDH,PGAM1,RAN,TPI1,AK1,ADSL,PDE4D,ABCC6
GO:BP	ribonucleotide metabolic process	GO:0009259	FALSE	0.00215231	2.6671	182	527	33	6209	PNP,APRT,ENO2,NDUFB4,GPD1,ENO1,PKLR,BPGM,TIGAR,OLA1,AK5,IL4,SRC,PGAM2,ADK,HK3,ADA,NDUFA2,RHOQ,TGFB1,SDHB,NUDT11,ATIC,VCP,PRKACA,GAPDH,PGAM1,RAN,TPI1,AK1,ADSL,PDE4D,ABCC6
GO:BP	nucleoside phosphate metabolic process	GO:0006753	FALSE	0.00225674	2.64652	326	527	50	6209	PNP,APRT,ENO2,NDUFB4,GPD1,ENO1,PKLR,TYMP,BPGM,TIGAR,PANK3,OLA1,AK5,IL4,SRC,PGAM2,PPCS,PRPSAP2,ADK,RBKS,DTYMK,HK3,PARK7,ADA,NDUFA2,GFPT1,NEIL1,RHOQ,TGFB1,PDHB,SDHB,NUDT11,HSD17B4,ATIC,VCP,ENTPD1,PRKACA,GAPDH,PGAM1,PGD,RAN,TKT,TPI1,NAMPT,AK1,ADSL,PDK1,PDE4D,SNCA,ABCC6
GO:BP	organophosphate metabolic process	GO:0019637	FALSE	0.00244941	2.61094	482	527	67	6209	PNP,APRT,ENO2,NDUFB4,GPD1,ENO1,PKLR,TYMP,BPGM,TIGAR,MTMR6,INPP5B,PANK3,OLA1,PIP4K2A,PLPP4,AK5,IL4,APOC1,SRC,PGAM2,PPCS,PIP4K2B,PRPSAP2,ADK,RBKS,DTYMK,HK3,PARK7,ADA,NDUFA2,GFPT1,NEIL1,RHOQ,TGFB1,PDHB,SDHB,NUDT11,HSD17B4,ATIC,GDPD1,PLA2G5,VCP,INPP5A,PRKCD,ENTPD1,BMX,PRKACA,GAPDH,PGAM1,PDGFB,PGD,PON1,RAN,TKT,TPI1,NAMPT,AK1,PRDX6,ADSL,PDK1,PDE4D,SPTLC2,PLEK,SNCA,ABCC6,NR1H4
GO:BP	nucleotide metabolic process	GO:0009117	FALSE	0.00244941	2.61094	258	527	42	6209	PNP,APRT,ENO2,NDUFB4,GPD1,ENO1,PKLR,TYMP,BPGM,TIGAR,OLA1,AK5,IL4,SRC,PGAM2,PRPSAP2,ADK,RBKS,DTYMK,HK3,PARK7,ADA,NDUFA2,NEIL1,RHOQ,TGFB1,SDHB,NUDT11,ATIC,VCP,PRKACA,GAPDH,PGAM1,PGD,RAN,TKT,TPI1,NAMPT,AK1,ADSL,PDE4D,ABCC6
GO:BP	protein localization to cell cortex	GO:0072697	TRUE	0.00248729	2.60427	6	527	5	6209	GNAI1,NUBP1,PPP1R9B,PLK1,EPB41
GO:BP	cortical cytoskeleton organization	GO:0030865	FALSE	0.00274876	2.56086	26	527	10	6209	VPS4A,ARF6,RHOG,PPFIA1,EPB41L1,RHOQ,FHOD1,RAC1,EPB41,PLEK
GO:BP	primary metabolic process	GO:0044238	FALSE	0.00290326	2.53711	3488	527	340	6209	PNP,SGK3,ILK,BAG3,SATB2,APRT,ENO2,PIAS4,SMAD2,ANKRD1,SLC3A2,PSMB6,NDUFB4,GPD1,ENO1,PKLR,SELENOS,CHFR,EIF5A2,GRB10,TYMP,PDLIM1,PQBP1,MAGEB10,VPS4A,UBL4A,HMBS,ZNF10,FKBP1B,DAPP1,UBE2V1,PTP4A2,RPS6KB1,BPGM,PAFAH1B3,CDKN2D,IST1,NMT1,KCTD5,TIGAR,BPTF,MTMR6,RHOG,STK24,JARID2,ATG7,LANCL2,INPP5B,ARRB1,PANK3,OLA1,RAD1,DARS1,MPST,DOT1L,SH3BGRL,PIP4K2A,EIF1B,L3MBTL2,APBB2,ZBTB33,NEDD9,NPLOC4,TSG101,EDC4,BCL6,MDM2,ETV5,USP8,DUS2,PLPP4,PSMD4,AK5,NCK2,HGS,IL4,FGFR3,PSMD9,CAND1,TOLLIP,KPNA6,TNFSF4,HPX,PRDM1,DDX46,MSTN,EIF4B,TXNL4B,RBBP4,KNG1,APOC1,SRC,PIN1,HS3ST1,ALAD,PGAM2,CCNA2,TEC,B3GNT4,GSN,IL26,MAPRE3,ANXA3,BAG1,AIDA,CSNK1G2,HPD,PSME2,CHMP2A,CAB39,EEF1D,PPCS,PPME1,UBE2V2,UBE2F,GCLM,PIP4K2B,CDKN1A,PURB,EIF4A2,EIF4A1,FGB,TGM2,PRPSAP2,GOLGA7,MOB1B,USP14,UBE2L6,BTK,ADK,RAB1A,EIF4E,YARS1,GNAI1,RAB1B,DENR,HAT1,CHEK2,RBKS,PDCD6,DTYMK,HK3,PARK7,ADA,UBE2R2,RAB6A,OXSR1,CSNK1G1,CAPN9,PFN1,TSR2,NDUFA2,MERTK,CTDSPL,MSRB1,NUDCD2,UBL5,UBA3,GFPT1,CHMP6,TBCEL,CTDSP1,CIAO1,DESI1,HAX1,UBA5,RTCA,SMAD5,AGO2,ILKAP,AARSD1,URM1,CHST10,UBA1,USP11,NEIL1,RHOQ,RPN2,SNF8,UBQLN3,TIA1,TGFB1,UBA7,CD2AP,DAB2,PPP1R9B,WAS,KCTD13,ETV4,HOXA5,NFYA,PDHB,RAD51C,RIPK1,NRXN1,SDHB,MAPK6,VCPIP1,EBP,INO80E,PCBP2,NTAN1,MNAT1,VGLL4,NUDT11,HSD17B4,BZW2,PSMC3,ATIC,DBT,ACSS3,RAB7A,RILP,MBNL1,GDPD1,MBNL2,VSX1,PLA2G5,PIH1D1,HNRNPA0,EIF2S2,COPS5,MVP,VCP,FHOD1,APEX2,INPP5A,DDI2,CFI,ALOX5,EEF1A1,TIMP1,PRKCA,C3,AIMP1,KLK4,PRKCD,RAC1,SERPINA3,PROC,AREG,ENTPD1,IDS,LTA4H,METAP1,CSK,LYN,PLK1,BMX,FN1,PRKACA,FYN,PAK6,PPIA,GAPDH,SBDS,SGTA,ING1,PGAM1,SKP1,UBE2N,PDGFB,PLG,F2,TF,H2AZ1,PGD,FER,PON1,RAN,LCORL,TKT,TPI1,DAPK2,RPS27A,IL11,ADAMTS15,CLU,HSD17B1,ANXA2,ARPP19,NAMPT,AK1,PRDX6,ADSL,SSRP1,IL7R,SCARB2,PSME3,CSNK2A1,PDK1,PPIF,STK17B,PDE4D,CKAP2,PRKCB,EGF,IL18,YWHAZ,MAP2K3,MLEC,YBX2,SDHAF2,RNF128,UBB,PCBD2,ITGA5,KEL,B3GNT6,CPN1,C4BPB,SPTLC2,PRDX4,PLEK,CUZD1,RNF13,VTN,APOH,NGFR,CTSF,SNCA,YTHDC1,ABCC6,NR1H4,MAP4K1,DUSP26,MAP4K3,PRPF6,ROS1,GAA,B4GALT2,FAF2,RNF149,CDC42,ACTN1,TTC1,CRKL,SOS1,LNX1,DUSP28
GO:BP	supramolecular fiber organization	GO:0097435	FALSE	0.00291108	2.53595	366	527	54	6209	ANKRD1,PDLIM1,CAPZA1,P4HA1,ARF6,MAPRE1,RHOG,TMOD1,ARRB1,ARPC1B,TMOD3,NEDD9,MDM2,USP8,NCK2,PPFIA1,SRC,CSRP1,GSN,MAPRE3,RAB11A,RAC2,PARK7,PFN1,MSRB1,HAX1,RHOQ,CD2AP,PPP1R9B,WAS,KCTD13,RIPK1,VILL,FHOD1,ARHGAP6,PRKCD,RAC1,KPNB1,TF,FER,CLU,ANXA2,SPTAN1,CKAP2,GRB2,COLGALT2,TPM4,PLEK,SNCA,TAGLN2,VASP,CDC42,ACTN1,NEFH
GO:BP	organophosphate catabolic process	GO:0046434	FALSE	0.003038	2.51741	139	527	27	6209	PNP,ENO2,GPD1,ENO1,PKLR,TYMP,BPGM,TIGAR,APOC1,SRC,PGAM2,HK3,ADA,NEIL1,NUDT11,GDPD1,PLA2G5,VCP,PRKCD,ENTPD1,PRKACA,GAPDH,PGAM1,PON1,TPI1,PRDX6,PDE4D
GO:BP	endocytic recycling	GO:0032456	FALSE	0.003038	2.51741	37	527	12	6209	STX6,ARF6,RAB35,HGS,RAB11A,RAB11B,RAB8B,SNF8,RAB7A,EHD1,EHD3,SCARB2
GO:BP	cellular component disassembly	GO:0022411	FALSE	0.00305703	2.5147	211	527	36	6209	EIF5A2,CAPZA1,VPS4A,ARF6,IST1,TMOD1,TMOD3,NEDD9,TSG101,PLIN3,GSN,CHMP2A,RAC2,ZFAND1,DENR,MAP1LC3B2,CHMP6,TGFB1,PPP1R9B,VILL,VCP,PRKCA,C3,KLK4,PLK1,PLG,VTA1,FER,NAPA,ADAMTS15,SPTAN1,SSRP1,CKAP2,PRKCB,PLEK,FAF2
GO:BP	regulation of localization	GO:0032879	FALSE	0.00312351	2.50536	920	527	111	6209	BAG3,PIAS4,ANKRD1,STX6,SELENOS,GRB10,VPS4A,FKBP1B,CXCL9,SMAP1,RPS6KB1,ARF6,NMT1,RHOG,UBASH3B,ARRB1,NEDD9,TSG101,MDM2,USP8,PLPP4,RAB27B,HGS,IL4,PSMD9,PPFIA1,PLIN3,APOC1,SRC,PIN1,GSN,RAB21,SAR1A,CHMP2A,RAB11A,CAB39,FGB,TGM2,RAC2,ZFAND1,BTK,RAB5B,GNAI1,PARK7,RAB3C,ADA,RAB11B,OXSR1,RAB8B,MERTK,UBL5,HAX1,RHOQ,SNF8,TGFB1,CD2AP,DAB2,PPP1R9B,RIPK1,NRXN1,VCPIP1,RAB4B,C2CD2L,RAB7A,EHD1,PLA2G5,SCFD1,VCP,PACSIN2,FXYD6,ALOX5,PRKCA,C3,AIMP1,PRKCD,RAC1,CSK,LYN,PLK1,PRKACA,FYN,PPIA,PDGFB,F2,TF,FER,PON1,RAN,IL11,CLU,EPB41,ANXA2,ARPP19,PPIF,PDE4D,PRKCB,EGF,LETMD1,YWHAZ,KEL,LMAN2,VTN,NGFR,SNCA,NR1H4,ROS1,SYTL4,CDC42,CRKL,NEFH,TBC1D5
GO:BP	endomembrane system organization	GO:0010256	FALSE	0.00353223	2.45195	221	527	37	6209	STX6,VPS4A,UBL4A,IST1,NPLOC4,TSG101,USP8,HGS,RAB6B,GSN,CHMP2A,RAB11A,RAB5B,RAB1A,RAB1B,PLEKHF2,CHMP6,BIN2,SNF8,RAB2A,VCPIP1,RAB43,RAB7A,RILP,PACSIN2,EHD3,PRKCA,PLK1,SGTA,VTA1,CLU,ANXA2,SCARB2,PRKCB,YWHAZ,SYTL4,CDC42
GO:BP	blood coagulation	GO:0007596	TRUE	0.00372833	2.42849	141	527	27	6209	ILK,UBASH3B,KNG1,SRC,CSRP1,TEC,FGB,MERTK,WAS,PRKCA,PRKCD,PROC,ENTPD1,METAP1,SERPINC1,LYN,PPIA,PDGFB,PLG,F2,ANXA2,CLIC1,VAV1,C4BPB,PLEK,VTN,APOH
GO:BP	positive regulation of protein localization	GO:1903829	FALSE	0.00384754	2.41482	239	527	39	6209	BAG3,ANKRD1,ARF6,NMT1,RHOG,NEDD9,TSG101,MDM2,PSMD9,SRC,SAR1A,FGB,RAC2,ZFAND1,GNAI1,PARK7,UBL5,TGFB1,CD2AP,PPP1R9B,NRXN1,C2CD2L,PRKCA,PRKCD,PLK1,PRKACA,FYN,PPIA,F2,RAN,EPB41,PRKCB,EGF,NGFR,SNCA,NR1H4,SYTL4,CDC42,CRKL
GO:BP	actin cytoskeleton organization	GO:0030036	FALSE	0.00401958	2.39582	309	527	47	6209	ANKRD1,PDLIM1,CAPZA1,VPS4A,ARF6,RHOG,TMOD1,ARRB1,ARPC1B,TMOD3,NEDD9,BCL6,NCK2,PPFIA1,EPB41L1,SRC,CSRP1,GSN,TRIP10,RAC2,PFN1,MSRB1,HAX1,RHOQ,TGFB1,CD2AP,PPP1R9B,WAS,KCTD13,VILL,PACSIN2,FHOD1,ARHGAP6,PRKCD,RAC1,TF,FER,RAN,EPB41,SPTAN1,GRB2,TPM4,PLEK,TAGLN2,VASP,CDC42,ACTN1
GO:BP	regulation of protein localization to cell cortex	GO:1904776	FALSE	0.00440764	2.35579	4	527	4	6209	GNAI1,PPP1R9B,PLK1,EPB41
GO:BP	cellular component assembly	GO:0022607	FALSE	0.00451844	2.34501	1168	527	134	6209	BAG3,ANKRD1,NDUFB4,PDLIM1,CAPZA1,VPS4A,CLINT1,ARF6,IST1,MAPRE1,KCTD5,RHOG,TMOD1,ATG7,ARRB1,DARS1,PIP4K2A,TMOD3,NEDD9,TSG101,MDM2,NCK2,HGS,PSMD9,CAND1,PPFIA1,H3C1,DDX46,MSTN,JCHAIN,RBBP4,APOC1,SRC,ALAD,CSRP1,SLIT1,GSN,MAPRE3,AIDA,SAR1A,CHMP2A,RAB11A,RAB32,PIP4K2B,ARL6,FGB,RAC2,NAP1L4,BTK,RAB1A,RAB1B,DENR,HAT1,CHEK2,PDCD6,PARK7,PFN1,IFT22,NDUFA2,CCDC69,MAP1LC3B2,MSRB1,CHMP6,TBCEL,CIAO1,NUBP1,HAX1,AGO2,BIN2,RHOQ,SNF8,TIA1,TGFB1,CD2AP,DAB2,PPP1R9B,WAS,KCTD13,RAD51C,RIPK1,NRXN1,VCPIP1,RAB43,NCKIPSD,RAB7A,EHD1,RILP,PLA2G5,PIH1D1,EIF2S2,SCFD1,VILL,VCP,PACSIN2,FHOD1,EHD3,ARHGAP24,ARHGAP6,PRKCA,PRKCD,RAC1,PLK1,FN1,PRKACA,SBDS,KPNB1,VTA1,FER,NAPA,CLU,EPB41,ANXA2,SPTAN1,SSRP1,CDH15,GRB2,YWHAZ,SDHAF2,ITGA5,GORAB,PLEK,VTN,SNCA,YTHDC1,NR1H4,PRPF6,TIMM21,FLRT3,VASP,CDC42,ACTN1,CRKL,NEFH,LRRC24
GO:BP	positive regulation of exosomal secretion	GO:1903543	FALSE	0.00474014	2.32421	10	527	6	6209	VPS4A,TSG101,HGS,CHMP2A,SNF8,RAB7A
GO:BP	establishment of organelle localization	GO:0051656	FALSE	0.00497614	2.30311	184	527	32	6209	VPS4A,MAPRE1,TSG101,HGS,IL4,SLIT1,SAR1A,CHMP2A,RAB11A,ARL6,RAC2,BTK,RAB1A,PDCD6,RAB6A,RAB11B,CHMP6,SNF8,RAB7A,TRAPPC13,COPS5,FHOD1,LYN,PLK1,KPNB1,FER,RAN,YWHAZ,UBB,SNCA,CDC42,NEFH
GO:BP	hemostasis	GO:0007599	FALSE	0.00497614	2.30311	144	527	27	6209	ILK,UBASH3B,KNG1,SRC,CSRP1,TEC,FGB,MERTK,WAS,PRKCA,PRKCD,PROC,ENTPD1,METAP1,SERPINC1,LYN,PPIA,PDGFB,PLG,F2,ANXA2,CLIC1,VAV1,C4BPB,PLEK,VTN,APOH
GO:BP	regulation of protein metabolic process	GO:0051246	FALSE	0.00497614	2.30311	902	527	108	6209	ILK,PIAS4,ENO1,CHFR,EIF5A2,UBE2V1,RPS6KB1,CDKN2D,IST1,ATG7,INPP5B,ARRB1,SH3BGRL,EIF1B,NEDD9,TSG101,MDM2,USP8,NCK2,HGS,IL4,FGFR3,TOLLIP,HPX,EIF4B,KNG1,SRC,PIN1,ALAD,GSN,MAPRE3,AIDA,PSME2,CAB39,UBE2V2,CDKN1A,PURB,EIF4A2,MOB1B,USP14,RAB1A,EIF4E,RAB1B,CHEK2,PDCD6,PARK7,CTDSPL,CHMP6,CTDSP1,DESI1,HAX1,AGO2,SNF8,UBQLN3,TIA1,TGFB1,DAB2,PPP1R9B,RIPK1,NRXN1,MNAT1,VGLL4,BZW2,PSMC3,RAB7A,RILP,PIH1D1,COPS5,MVP,VCP,EEF1A1,TIMP1,C3,PRKCD,RAC1,AREG,METAP1,LYN,PLK1,FN1,PRKACA,FYN,PPIA,GAPDH,SGTA,SKP1,UBE2N,PDGFB,F2,TF,FER,IL11,CLU,ANXA2,PSME3,CSNK2A1,PDE4D,EGF,IL18,MAP2K3,YBX2,RNF128,UBB,ITGA5,C4BPB,VTN,SNCA,CRKL
GO:BP	protein modification process	GO:0036211	FALSE	0.00500986	2.30017	1172	527	134	6209	SGK3,ILK,PIAS4,CHFR,UBL4A,HMBS,DAPP1,UBE2V1,PTP4A2,RPS6KB1,CDKN2D,NMT1,MTMR6,STK24,ATG7,ARRB1,NEDD9,TSG101,MDM2,USP8,NCK2,HGS,IL4,FGFR3,CAND1,TOLLIP,SRC,PIN1,CCNA2,TEC,B3GNT4,MAPRE3,AIDA,CSNK1G2,CAB39,PPME1,UBE2V2,UBE2F,CDKN1A,TGM2,GOLGA7,MOB1B,USP14,UBE2L6,BTK,HAT1,CHEK2,PDCD6,PARK7,UBE2R2,RAB6A,OXSR1,CSNK1G1,MERTK,CTDSPL,UBL5,UBA3,GFPT1,CHMP6,CTDSP1,DESI1,HAX1,UBA5,ILKAP,URM1,UBA1,USP11,RPN2,TGFB1,UBA7,DAB2,PPP1R9B,KCTD13,RIPK1,NRXN1,MAPK6,VCPIP1,MNAT1,PIH1D1,COPS5,MVP,VCP,PRKCA,C3,PRKCD,RAC1,AREG,METAP1,CSK,LYN,PLK1,BMX,FN1,PRKACA,FYN,PAK6,PPIA,GAPDH,SKP1,UBE2N,PDGFB,F2,FER,DAPK2,RPS27A,IL11,CSNK2A1,PPIF,STK17B,PDE4D,PRKCB,EGF,IL18,YWHAZ,MAP2K3,MLEC,SDHAF2,RNF128,UBB,ITGA5,B3GNT6,PRDX4,RNF13,VTN,SNCA,MAP4K1,DUSP26,MAP4K3,ROS1,B4GALT2,RNF149,CRKL,LNX1,DUSP28
GO:BP	nucleobase-containing small molecule metabolic process	GO:0055086	FALSE	0.0050688	2.29509	340	527	50	6209	PNP,APRT,ENO2,NDUFB4,GPD1,ENO1,PKLR,TYMP,BPGM,TIGAR,PANK3,OLA1,AK5,IL4,SRC,PGAM2,PPCS,PRPSAP2,ADK,RBKS,DTYMK,HK3,PARK7,ADA,NDUFA2,GFPT1,NEIL1,RHOQ,TGFB1,PDHB,SDHB,NUDT11,HSD17B4,ATIC,VCP,ENTPD1,PRKACA,GAPDH,PGAM1,PGD,RAN,TKT,TPI1,NAMPT,AK1,ADSL,PDK1,PDE4D,SNCA,ABCC6
GO:BP	small GTPase-mediated signal transduction	GO:0007264	TRUE	0.00514958	2.28823	193	527	33	6209	NUCB1,ARF6,RHOG,ARRB1,BCL6,USP8,RAB35,ARHGAP45,SRC,CCNA2,DOK1,RAB21,CDKN1A,RABIF,TGM2,RAC2,PARK7,DOK2,RHOQ,CD2AP,WAS,KCTD13,RAB4B,TIAM2,ARHGAP24,ARHGAP6,RAC1,VAV1,GRB2,NGFR,CDC42,CRKL,SOS1
GO:BP	coagulation	GO:0050817	FALSE	0.00597876	2.22339	146	527	27	6209	ILK,UBASH3B,KNG1,SRC,CSRP1,TEC,FGB,MERTK,WAS,PRKCA,PRKCD,PROC,ENTPD1,METAP1,SERPINC1,LYN,PPIA,PDGFB,PLG,F2,ANXA2,CLIC1,VAV1,C4BPB,PLEK,VTN,APOH
GO:BP	regulation of transport	GO:0051049	FALSE	0.00652527	2.1854	737	527	91	6209	BAG3,ANKRD1,SELENOS,GRB10,VPS4A,FKBP1B,CXCL9,SMAP1,RPS6KB1,ARF6,UBASH3B,ARRB1,TSG101,MDM2,PLPP4,RAB27B,HGS,IL4,PSMD9,APOC1,SRC,RAB21,SAR1A,CHMP2A,RAB11A,CAB39,FGB,TGM2,RAC2,ZFAND1,BTK,RAB5B,PARK7,RAB3C,ADA,RAB11B,OXSR1,RAB8B,MERTK,RHOQ,SNF8,TGFB1,CD2AP,DAB2,RIPK1,NRXN1,RAB4B,C2CD2L,RAB7A,EHD1,PLA2G5,SCFD1,PACSIN2,FXYD6,ALOX5,PRKCA,C3,AIMP1,PRKCD,RAC1,CSK,LYN,PRKACA,FYN,PPIA,PDGFB,F2,TF,FER,PON1,RAN,IL11,CLU,EPB41,ANXA2,ARPP19,PPIF,PDE4D,PRKCB,EGF,LETMD1,KEL,LMAN2,VTN,SNCA,NR1H4,ROS1,SYTL4,CDC42,NEFH,TBC1D5
GO:BP	regulation of actin polymerization or depolymerization	GO:0008064	FALSE	0.00658966	2.18114	66	527	16	6209	CAPZA1,ARF6,TMOD1,TMOD3,NCK2,GSN,PFN1,HAX1,WAS,VILL,PRKCD,FER,SPTAN1,GRB2,PLEK,VASP
GO:BP	regulation of actin filament length	GO:0030832	FALSE	0.00658966	2.18114	66	527	16	6209	CAPZA1,ARF6,TMOD1,TMOD3,NCK2,GSN,PFN1,HAX1,WAS,VILL,PRKCD,FER,SPTAN1,GRB2,PLEK,VASP
GO:BP	platelet activation	GO:0030168	FALSE	0.00658966	2.18114	80	527	18	6209	ILK,UBASH3B,SRC,CSRP1,TEC,FGB,MERTK,PRKCA,PRKCD,ENTPD1,METAP1,LYN,PPIA,PDGFB,F2,CLIC1,VAV1,PLEK
GO:BP	cellular component biogenesis	GO:0044085	FALSE	0.00658966	2.18114	1224	527	138	6209	BAG3,ANKRD1,NDUFB4,PDLIM1,CAPZA1,VPS4A,CLINT1,ARF6,IST1,MAPRE1,KCTD5,RHOG,TMOD1,ATG7,ARRB1,DARS1,PIP4K2A,TMOD3,NEDD9,TSG101,MDM2,NCK2,HGS,PSMD9,CAND1,PPFIA1,H3C1,DDX46,MSTN,JCHAIN,RBBP4,APOC1,SRC,ALAD,CSRP1,SLIT1,GSN,MAPRE3,AIDA,SAR1A,CHMP2A,RAB11A,RAB32,NOP16,PIP4K2B,ARL6,FGB,RAC2,NAP1L4,BTK,RAB1A,RAB1B,DENR,HAT1,CHEK2,PDCD6,PARK7,PFN1,TSR2,IFT22,NDUFA2,CCDC69,MAP1LC3B2,MSRB1,CHMP6,TBCEL,CIAO1,NUBP1,HAX1,AGO2,BIN2,RHOQ,SNF8,TIA1,TGFB1,CD2AP,DAB2,PPP1R9B,WAS,KCTD13,RAD51C,RIPK1,NRXN1,VCPIP1,RAB43,NCKIPSD,RAB7A,EHD1,RILP,PLA2G5,PIH1D1,EIF2S2,COPS5,SCFD1,VILL,VCP,PACSIN2,FHOD1,EHD3,ARHGAP24,ARHGAP6,PRKCA,PRKCD,RAC1,PLK1,FN1,PRKACA,SBDS,KPNB1,VTA1,FER,RAN,NAPA,CLU,EPB41,ANXA2,SPTAN1,SSRP1,CDH15,GRB2,YWHAZ,SDHAF2,ITGA5,GORAB,PLEK,VTN,SNCA,YTHDC1,NR1H4,PRPF6,TIMM21,FLRT3,VASP,CDC42,ACTN1,CRKL,NEFH,LRRC24
GO:BP	regulation of catabolic process	GO:0009894	FALSE	0.00658966	2.18114	428	527	59	6209	BAG3,PIAS4,IL10RA,GPD1,CHFR,TIGAR,ATG7,PIP4K2A,MDM2,USP8,HGS,IL4,APOC1,SRC,PIN1,ALAD,PSME2,PIP4K2B,USP14,CHEK2,PARK7,CHMP6,DESI1,HAX1,AGO2,SNF8,UBQLN3,DAB2,VGLL4,PSMC3,RAB7A,RILP,HNRNPA0,SCFD1,VCP,EEF1A1,TIMP1,PRKCA,PRKCD,PLK1,PRKACA,FYN,GAPDH,SGTA,TF,DAPK2,CLU,ANXA2,SCARB2,PSME3,CSNK2A1,EGF,RNF128,UBB,C4BPB,SPTLC2,SNCA,YTHDC1,MCL1
GO:BP	phosphorylation	GO:0016310	FALSE	0.00658966	2.18114	649	527	82	6209	SGK3,ILK,GRB10,RPS6KB1,CDKN2D,TIGAR,STK24,ARRB1,PANK3,NEDD9,TSG101,NCK2,HGS,IL4,FGFR3,TOLLIP,SRC,PIN1,TEC,MAPRE3,AIDA,CSNK1G2,CAB39,CDKN1A,MOB1B,BTK,CHEK2,RBKS,HK3,PARK7,OXSR1,CSNK1G1,MERTK,CTDSPL,CHMP6,CTDSP1,HAX1,TGFB1,DAB2,PPP1R9B,RIPK1,NRXN1,MAPK6,MNAT1,PIH1D1,MVP,PRKCA,C3,PRKCD,RAC1,AREG,CSK,LYN,PLK1,BMX,FN1,PRKACA,FYN,PAK6,PPIA,PDGFB,F2,TF,FER,DAPK2,IL11,CSNK2A1,STK17B,PDE4D,PRKCB,EGF,IL18,YWHAZ,MAP2K3,ITGA5,PRDX4,VTN,SNCA,MAP4K1,MAP4K3,ROS1,CRKL
GO:BP	purine-containing compound biosynthetic process	GO:0072522	FALSE	0.00658966	2.18114	109	527	22	6209	PNP,APRT,NDUFB4,ENO1,PANK3,AK5,IL4,PPCS,PRPSAP2,ADK,ADA,NDUFA2,TGFB1,PDHB,SDHB,ATIC,VCP,NAMPT,AK1,ADSL,PDK1,SNCA
GO:BP	ADP metabolic process	GO:0046031	FALSE	0.00701885	2.15373	60	527	15	6209	ENO2,GPD1,ENO1,PKLR,BPGM,TIGAR,AK5,SRC,PGAM2,HK3,PRKACA,GAPDH,PGAM1,TPI1,AK1
GO:BP	positive regulation of protein metabolic process	GO:0051247	FALSE	0.00706947	2.15061	534	527	70	6209	ILK,PIAS4,ENO1,CHFR,EIF5A2,UBE2V1,RPS6KB1,IST1,ATG7,ARRB1,SH3BGRL,NEDD9,MDM2,USP8,NCK2,IL4,FGFR3,TOLLIP,SRC,PIN1,GSN,MAPRE3,CAB39,UBE2V2,CDKN1A,RAB1A,RAB1B,PDCD6,PARK7,HAX1,AGO2,SNF8,TGFB1,DAB2,RIPK1,NRXN1,MNAT1,VGLL4,PSMC3,RAB7A,RILP,PIH1D1,VCP,C3,PRKCD,RAC1,AREG,LYN,PLK1,PPIA,SGTA,SKP1,UBE2N,PDGFB,F2,TF,IL11,CLU,ANXA2,CSNK2A1,EGF,IL18,MAP2K3,RNF128,UBB,ITGA5,C4BPB,VTN,SNCA,CRKL
GO:BP	cellular component organization	GO:0016043	FALSE	0.00717278	2.14431	2410	527	245	6209	SGK3,ILK,BAG3,SATB2,IL10RA,ANKRD1,NDUFB4,STX6,ENO1,CHFR,EIF5A2,TYMP,PDLIM1,PQBP1,CAPZA1,VPS4A,UBL4A,FKBP1B,CXCL9,P4HA1,SMAP1,CLINT1,CCM2,CDKN2D,ARF6,IST1,MAPRE1,KCTD5,BPTF,RHOG,TMOD1,STK24,JARID2,ATG7,ARRB1,RAD1,DARS1,ARPC1B,DOT1L,PIP4K2A,L3MBTL2,APBB2,TMOD3,NEDD9,NPLOC4,TSG101,S100A6,BCL6,MDM2,USP8,RAB35,NCK2,HGS,IL4,PSMD9,CAND1,PPFIA1,EPB41L1,IBSP,H3C1,DDX46,RAB6B,MSTN,PLIN3,SEC13,JCHAIN,RBBP4,APOC1,SRC,PIN1,ALAD,CSRP1,SLIT1,GSN,MAPRE3,AIDA,RAB21,TRIP10,SAR1A,CHMP2A,RAB11A,RAB32,GCLM,PIP4K2B,CDKN1A,ARL6,RABIF,FGB,TGM2,RAC2,ZFAND1,GULP1,NAP1L4,BTK,RAB5B,RAB1A,GNAI1,RAB1B,DENR,HAT1,CHEK2,PEX26,PDCD6,PARK7,RAB6A,OXSR1,RAB8B,PFN1,IFT22,NDUFA2,MERTK,CCDC69,MAP1LC3B2,MSRB1,PLEKHF2,CHMP6,TBCEL,CIAO1,NUBP1,HAX1,RTCA,AGO2,BIN2,RHOQ,SNF8,TIA1,TGFB1,CD2AP,DAB2,PPP1R9B,WAS,KCTD13,RAD51C,RIPK1,NRXN1,MAPK6,RAB2A,VCPIP1,RAB43,INO80E,RAB4B,PCBP2,VGLL4,NCKIPSD,C2CD2L,RAB7A,EHD1,RILP,TRAPPC13,PLA2G5,PIH1D1,EIF2S2,SCFD1,TIAM2,VILL,VCP,PACSIN2,FHOD1,EHD3,ARHGAP24,CDH23,ARHGAP6,PRKCA,C3,KLK4,PRKCD,RAC1,AREG,CSK,LYN,PLK1,FN1,PRKACA,FYN,PAK6,PPIA,GAPDH,SBDS,SGTA,KPNB1,ING1,SKP1,PDGFB,PLG,F2,TF,H2AZ1,VTA1,FER,RAN,NAPA,ADAMTS15,CLU,EPB41,HSD17B1,ANXA2,SPTAN1,SSRP1,IL7R,SCARB2,ROBO3,CSNK2A1,PPIF,VAV1,CKAP2,CDH15,GRB2,PRKCB,EGF,LETMD1,YWHAZ,SDHAF2,UBB,ITGA5,KEL,COLGALT2,GORAB,LMAN2,TPM4,PRDX4,PLEK,VTN,NGFR,SNCA,YTHDC1,NR1H4,PRPF6,ROS1,TIMM21,SYTL4,FLRT3,TAGLN2,GAA,FAF2,VASP,DNAJC11,MCL1,CDC42,ACTN1,CRKL,NEFH,SOS1,LNX1,TBC1D5,LRRC24
GO:BP	vacuole organization	GO:0007033	FALSE	0.00731379	2.13586	88	527	19	6209	BAG3,VPS4A,ATG7,PIP4K2A,CHMP2A,PIP4K2B,RAB1A,RAB1B,CHEK2,MAP1LC3B2,CHMP6,RAB43,RAB7A,PLA2G5,SCFD1,HSD17B1,ANXA2,SCARB2,GAA
GO:BP	regulation of cellular component organization	GO:0051128	FALSE	0.00731379	2.13586	1091	527	125	6209	SGK3,IL10RA,ENO1,CHFR,EIF5A2,PQBP1,CAPZA1,FKBP1B,CXCL9,SMAP1,CDKN2D,ARF6,IST1,MAPRE1,RHOG,TMOD1,STK24,ARRB1,RAD1,PIP4K2A,TMOD3,NEDD9,TSG101,BCL6,MDM2,USP8,NCK2,IL4,CAND1,PPFIA1,MSTN,APOC1,SRC,PIN1,SLIT1,GSN,MAPRE3,AIDA,RAB21,SAR1A,CHMP2A,RAB11A,PIP4K2B,CDKN1A,TGM2,RAC2,BTK,RAB5B,GNAI1,RAB1B,CHEK2,PARK7,RAB8B,PFN1,MERTK,CHMP6,NUBP1,HAX1,RTCA,AGO2,RHOQ,TGFB1,CD2AP,DAB2,PPP1R9B,WAS,NRXN1,INO80E,RAB4B,VGLL4,NCKIPSD,RAB7A,EHD1,PLA2G5,SCFD1,TIAM2,VILL,VCP,PACSIN2,FHOD1,EHD3,ARHGAP24,ARHGAP6,C3,PRKCD,RAC1,CSK,LYN,PLK1,FN1,PRKACA,FYN,ING1,PDGFB,F2,TF,FER,NAPA,CLU,ANXA2,SPTAN1,SSRP1,SCARB2,ROBO3,CSNK2A1,PPIF,CKAP2,GRB2,EGF,LETMD1,YWHAZ,KEL,LMAN2,PLEK,VTN,SNCA,NR1H4,ROS1,SYTL4,FLRT3,VASP,CDC42,CRKL,TBC1D5,LRRC24
GO:BP	purine ribonucleotide catabolic process	GO:0009154	FALSE	0.00731379	2.13586	74	527	17	6209	PNP,ENO2,GPD1,ENO1,PKLR,BPGM,TIGAR,SRC,PGAM2,HK3,ADA,NUDT11,PRKACA,GAPDH,PGAM1,TPI1,PDE4D
GO:BP	regulation of endocytosis	GO:0030100	FALSE	0.00738634	2.13157	190	527	32	6209	SMAP1,ARF6,ARRB1,TSG101,MDM2,IL4,APOC1,SRC,RAB21,TGM2,BTK,RAB5B,PARK7,MERTK,TGFB1,DAB2,RAB4B,PLA2G5,PACSIN2,C3,RAC1,CSK,TF,CLU,ANXA2,EGF,LETMD1,LMAN2,VTN,SNCA,CDC42,TBC1D5
GO:BP	regulation of exosomal secretion	GO:1903541	FALSE	0.00738634	2.13157	11	527	6	6209	VPS4A,TSG101,HGS,CHMP2A,SNF8,RAB7A
GO:BP	protein-containing complex disassembly	GO:0032984	FALSE	0.00785853	2.10466	111	527	22	6209	EIF5A2,CAPZA1,VPS4A,IST1,TMOD1,TMOD3,TSG101,GSN,CHMP2A,ZFAND1,MAP1LC3B2,CHMP6,PPP1R9B,VILL,VCP,VTA1,NAPA,SPTAN1,SSRP1,CKAP2,PLEK,FAF2
GO:BP	vesicle organization	GO:0016050	FALSE	0.00785853	2.10466	158	527	28	6209	STX6,VPS4A,IST1,PIP4K2A,TSG101,USP8,HGS,SEC13,SAR1A,CHMP2A,RAB11A,RAB32,PIP4K2B,RAB5B,RAB1A,PDCD6,PLEKHF2,CHMP6,SNF8,RAB4B,RAB7A,RILP,TRAPPC13,PLA2G5,VTA1,ANXA2,SCARB2,SNCA
GO:BP	nucleoside diphosphate metabolic process	GO:0009132	FALSE	0.00829273	2.0813	75	527	17	6209	ENO2,GPD1,ENO1,PKLR,BPGM,TIGAR,AK5,SRC,PGAM2,DTYMK,HK3,ENTPD1,PRKACA,GAPDH,PGAM1,TPI1,AK1
GO:BP	cellular component organization or biogenesis	GO:0071840	FALSE	0.00829273	2.0813	2452	527	248	6209	SGK3,ILK,BAG3,SATB2,IL10RA,ANKRD1,NDUFB4,STX6,ENO1,CHFR,EIF5A2,TYMP,PDLIM1,PQBP1,CAPZA1,VPS4A,UBL4A,FKBP1B,CXCL9,P4HA1,SMAP1,CLINT1,CCM2,CDKN2D,ARF6,IST1,MAPRE1,KCTD5,BPTF,RHOG,TMOD1,STK24,JARID2,ATG7,ARRB1,RAD1,DARS1,ARPC1B,DOT1L,PIP4K2A,L3MBTL2,APBB2,TMOD3,NEDD9,NPLOC4,TSG101,S100A6,BCL6,MDM2,USP8,RAB35,NCK2,HGS,IL4,PSMD9,CAND1,PPFIA1,EPB41L1,IBSP,H3C1,DDX46,RAB6B,MSTN,PLIN3,SEC13,JCHAIN,RBBP4,APOC1,SRC,PIN1,ALAD,CSRP1,SLIT1,GSN,MAPRE3,AIDA,RAB21,TRIP10,SAR1A,CHMP2A,RAB11A,RAB32,GCLM,NOP16,PIP4K2B,CDKN1A,ARL6,RABIF,FGB,TGM2,RAC2,ZFAND1,GULP1,NAP1L4,BTK,RAB5B,RAB1A,GNAI1,RAB1B,DENR,HAT1,CHEK2,PEX26,PDCD6,PARK7,RAB6A,OXSR1,RAB8B,PFN1,TSR2,IFT22,NDUFA2,MERTK,CCDC69,MAP1LC3B2,MSRB1,PLEKHF2,CHMP6,TBCEL,CIAO1,NUBP1,HAX1,RTCA,AGO2,BIN2,RHOQ,SNF8,TIA1,TGFB1,CD2AP,DAB2,PPP1R9B,WAS,KCTD13,RAD51C,RIPK1,NRXN1,MAPK6,RAB2A,VCPIP1,RAB43,INO80E,RAB4B,PCBP2,VGLL4,NCKIPSD,C2CD2L,RAB7A,EHD1,RILP,TRAPPC13,PLA2G5,PIH1D1,EIF2S2,COPS5,SCFD1,TIAM2,VILL,VCP,PACSIN2,FHOD1,EHD3,ARHGAP24,CDH23,ARHGAP6,PRKCA,C3,KLK4,PRKCD,RAC1,AREG,CSK,LYN,PLK1,FN1,PRKACA,FYN,PAK6,PPIA,GAPDH,SBDS,SGTA,KPNB1,ING1,SKP1,PDGFB,PLG,F2,TF,H2AZ1,VTA1,FER,RAN,NAPA,ADAMTS15,CLU,EPB41,HSD17B1,ANXA2,SPTAN1,SSRP1,IL7R,SCARB2,ROBO3,CSNK2A1,PPIF,VAV1,CKAP2,CDH15,GRB2,PRKCB,EGF,LETMD1,YWHAZ,SDHAF2,UBB,ITGA5,KEL,COLGALT2,GORAB,LMAN2,TPM4,PRDX4,PLEK,VTN,NGFR,SNCA,YTHDC1,NR1H4,PRPF6,ROS1,TIMM21,SYTL4,FLRT3,TAGLN2,GAA,FAF2,VASP,DNAJC11,MCL1,CDC42,ACTN1,CRKL,NEFH,SOS1,LNX1,TBC1D5,LRRC24
GO:BP	regulation of actin filament polymerization	GO:0030833	FALSE	0.00852955	2.06907	55	527	14	6209	CAPZA1,ARF6,TMOD1,TMOD3,NCK2,GSN,PFN1,HAX1,VILL,PRKCD,FER,SPTAN1,GRB2,VASP
GO:BP	nucleotide catabolic process	GO:0009166	FALSE	0.00863657	2.06366	97	527	20	6209	PNP,ENO2,GPD1,ENO1,PKLR,TYMP,BPGM,TIGAR,SRC,PGAM2,HK3,ADA,NEIL1,NUDT11,VCP,PRKACA,GAPDH,PGAM1,TPI1,PDE4D
GO:BP	organelle localization	GO:0051640	FALSE	0.0087124	2.05986	235	527	37	6209	STX6,VPS4A,MAPRE1,TSG101,HGS,IL4,SLIT1,SAR1A,CHMP2A,RAB11A,ARL6,RAC2,BTK,RAB1A,PDCD6,RAB6A,RAB11B,CHMP6,SNF8,NRXN1,RAB7A,TRAPPC13,COPS5,FHOD1,LYN,PLK1,KPNB1,FER,RAN,YWHAZ,UBB,PLEK,RNF13,SNCA,SYTL4,CDC42,NEFH
GO:BP	mitotic cell cycle process	GO:1903047	TRUE	0.0087124	2.05986	270	527	41	6209	CHFR,VPS4A,RPS6KB1,CDKN2D,ARF6,MAPRE1,TMOD3,BCL6,MDM2,USP8,RAB35,PIN1,CCNA2,PSME2,CHMP2A,RAB11A,PPME1,CDKN1A,EIF4E,GNAI1,CHEK2,CTDSPL,CHMP6,CTDSP1,TGFB1,PPP1R9B,RAD51C,MNAT1,VCP,PRKCA,PLK1,SBDS,KPNB1,PDGFB,RAN,ARPP19,PSME3,CKAP2,PRKCB,EGF,CDC42
GO:BP	late endosome to vacuole transport	GO:0045324	FALSE	0.0101193	1.99485	16	527	7	6209	VPS4A,TSG101,HGS,CHMP2A,CHMP6,SNF8,VTA1
GO:BP	actin filament-based process	GO:0030029	FALSE	0.0101193	1.99485	335	527	48	6209	ANKRD1,PDLIM1,CAPZA1,VPS4A,ARF6,RHOG,TMOD1,ARRB1,ARPC1B,TMOD3,NEDD9,BCL6,NCK2,PPFIA1,EPB41L1,SRC,CSRP1,GSN,TRIP10,RAC2,PFN1,MSRB1,HAX1,RHOQ,TGFB1,CD2AP,PPP1R9B,WAS,KCTD13,VILL,PACSIN2,FHOD1,ARHGAP6,PRKCD,RAC1,TF,FER,RAN,EPB41,SPTAN1,PDE4D,GRB2,TPM4,PLEK,TAGLN2,VASP,CDC42,ACTN1
GO:BP	regulation of protein localization	GO:0032880	FALSE	0.0101193	1.99485	428	527	58	6209	BAG3,PIAS4,ANKRD1,STX6,VPS4A,FKBP1B,ARF6,NMT1,RHOG,NEDD9,TSG101,MDM2,USP8,PSMD9,PPFIA1,SRC,PIN1,GSN,SAR1A,RAB11A,FGB,RAC2,ZFAND1,GNAI1,PARK7,RAB11B,UBL5,HAX1,RHOQ,TGFB1,CD2AP,DAB2,PPP1R9B,NRXN1,VCPIP1,C2CD2L,SCFD1,VCP,ALOX5,PRKCA,PRKCD,CSK,PLK1,PRKACA,FYN,PPIA,F2,RAN,EPB41,PRKCB,EGF,YWHAZ,NGFR,SNCA,NR1H4,SYTL4,CDC42,CRKL
GO:BP	regulation of cellular localization	GO:0060341	FALSE	0.0103157	1.9865	467	527	62	6209	BAG3,PIAS4,ANKRD1,STX6,VPS4A,FKBP1B,ARF6,NMT1,RHOG,NEDD9,TSG101,MDM2,USP8,PSMD9,PPFIA1,SRC,PIN1,GSN,RAB21,SAR1A,RAB11A,FGB,RAC2,ZFAND1,GNAI1,PARK7,RAB11B,UBL5,HAX1,RHOQ,TGFB1,CD2AP,DAB2,PPP1R9B,NRXN1,VCPIP1,C2CD2L,EHD1,SCFD1,VCP,ALOX5,PRKCA,PRKCD,CSK,PLK1,PRKACA,FYN,PPIA,F2,RAN,EPB41,ANXA2,PRKCB,EGF,YWHAZ,NGFR,SNCA,NR1H4,SYTL4,CDC42,CRKL,NEFH
GO:BP	metabolic process	GO:0008152	FALSE	0.0103157	1.9865	3989	527	376	6209	PNP,SGK3,ILK,BAG3,SATB2,APRT,ENO2,PIAS4,IL10RA,SMAD2,ANKRD1,SLC3A2,PSMB6,MFAP2,NDUFB4,BTNL3,GPD1,ENO1,PKLR,SELENOS,CHFR,EIF5A2,GRB10,TYMP,BLVRA,PDLIM1,PQBP1,MAGEB10,VPS4A,UBL4A,HMBS,ZNF10,FKBP1B,DAPP1,UBE2V1,PTP4A2,RPS6KB1,BPGM,PAFAH1B3,CDKN2D,IST1,NMT1,KCTD5,TIGAR,BPTF,MTMR6,RHOG,STK24,JARID2,ATG7,LANCL2,INPP5B,ARRB1,PANK3,OLA1,RAD1,DARS1,MPST,DOT1L,SH3BGRL,PIP4K2A,EIF1B,L3MBTL2,APBB2,ZBTB33,NEDD9,NPLOC4,TSG101,EDC4,BCL6,MDM2,ETV5,USP8,DUS2,PLPP4,PSMD4,AK5,NCK2,HGS,IL4,FGFR3,IL12RB1,SFXN5,PSMD9,CAND1,TOLLIP,KPNA6,TNFSF4,HPX,H3C1,IL36A,PRDM1,ANXA7,DDX46,MSTN,EIF4B,JCHAIN,TXNL4B,RBBP4,KNG1,APOC1,SRC,PIN1,HS3ST1,ALAD,PGAM2,CCNA2,TEC,B3GNT4,GSN,IL26,MAPRE3,BLVRB,ANXA3,BAG1,AIDA,CSNK1G2,HPD,PSME2,CHMP2A,CAB39,EEF1D,PPCS,PPME1,UBE2V2,UBE2F,GCLM,PIP4K2B,CDKN1A,PURB,EIF4A2,EIF4A1,TG,FGB,TGM2,RAC2,PRPSAP2,GOLGA7,MOB1B,USP14,UBE2L6,BTK,ADK,RAB1A,EIF4E,HAGH,YARS1,GNAI1,RAB1B,DENR,HAT1,CHEK2,RBKS,PDCD6,DTYMK,HK3,PARK7,ADA,UBE2R2,RAB6A,RAB11B,OXSR1,CSNK1G1,CAPN9,PFN1,TSR2,NDUFA2,MERTK,CTDSPL,MAP1LC3B2,MSRB1,NUDCD2,UBL5,UBA3,GFPT1,CHMP6,TBCEL,CTDSP1,CIAO1,DESI1,HAX1,UBA5,RTCA,SMAD5,AGO2,ILKAP,AARSD1,URM1,CHST10,UBA1,USP11,NEIL1,RHOQ,RPN2,SNF8,UBQLN3,TIA1,TGFB1,UBA7,CD2AP,DAB2,PPP1R9B,PON2,WAS,KCTD13,ETV4,HOXA5,NFYA,PDHB,RAD51C,RIPK1,NRXN1,SDHB,MAPK6,RAB2A,VCPIP1,EBP,RAB43,INO80E,PCBP2,NTAN1,MNAT1,VGLL4,NUDT11,HSD17B4,BZW2,PSMC3,ATIC,DBT,ACSS3,RAB7A,RILP,MBNL1,GDPD1,MBNL2,VSX1,PLA2G5,PIH1D1,HNRNPA0,EIF2S2,COPS5,SCFD1,MVP,ARMC3,VCP,FHOD1,APEX2,EHD3,CES3,INPP5A,DDI2,CFI,ALOX5,EEF1A1,TIMP1,PRKCA,C3,AIMP1,KLK4,PRKCD,RAC1,SERPINA3,PROC,AREG,CCN4,ENTPD1,IDS,LTA4H,METAP1,CSK,LYN,PLK1,BMX,CA13,FN1,PRKACA,FYN,PAK6,PPIA,GAPDH,PRDX1,SBDS,SGTA,ING1,PGAM1,SKP1,UBE2N,PDGFB,PLG,F2,TF,H2AZ1,PGD,VTA1,FER,PON1,RAN,LCORL,TKT,TPI1,DAPK2,RPS27A,IL11,ADAMTS15,CLU,HSD17B1,ANXA2,ARPP19,CA1,NAMPT,AK1,PRDX6,ADSL,SSRP1,CD83,IL7R,SCARB2,PSME3,CSNK2A1,PDK1,PPIF,STK17B,PDE4D,VAV1,CKAP2,GRB2,PRKCB,EGF,IL18,LETMD1,YWHAZ,MAP2K3,MLEC,YBX2,SDHAF2,RNF128,RLN2,UBB,PCBD2,ITGA5,KEL,B3GNT6,CPN1,C4BPB,SPTLC2,NBR1,PRDX4,PLEK,CUZD1,RNF13,VTN,APOH,NGFR,CTSF,SNCA,YTHDC1,ABCC6,NR1H4,MAP4K1,DUSP26,MAP4K3,PRPF6,ROS1,GAA,B4GALT2,FAF2,RNF149,MCL1,CDC42,ACTN1,TTC1,CRKL,SOS1,LNX1,DUSP28,TBC1D5
GO:BP	wound healing	GO:0042060	FALSE	0.0103157	1.9865	255	527	39	6209	ILK,VPS4A,UBASH3B,KNG1,SRC,CSRP1,TEC,CHMP2A,CDKN1A,FGB,MERTK,CHMP6,TGFB1,WAS,ARHGAP24,ALOX5,TIMP1,PRKCA,PRKCD,PROC,CCN4,ENTPD1,METAP1,SERPINC1,LYN,FN1,PPIA,PDGFB,PLG,F2,ANXA2,CLIC1,VAV1,ITGA5,C4BPB,PLEK,VTN,APOH,SYTL4
GO:BP	protein-containing complex organization	GO:0043933	FALSE	0.0103157	1.9865	722	527	88	6209	NDUFB4,EIF5A2,CAPZA1,VPS4A,CLINT1,ARF6,IST1,MAPRE1,KCTD5,TMOD1,DARS1,TMOD3,TSG101,MDM2,NCK2,PSMD9,CAND1,H3C1,DDX46,JCHAIN,RBBP4,APOC1,SRC,ALAD,GSN,MAPRE3,AIDA,SAR1A,CHMP2A,ARL6,FGB,ZFAND1,NAP1L4,BTK,DENR,HAT1,PDCD6,PARK7,PFN1,NDUFA2,MAP1LC3B2,MSRB1,CHMP6,TBCEL,HAX1,AGO2,BIN2,TGFB1,CD2AP,DAB2,PPP1R9B,WAS,KCTD13,RAD51C,RIPK1,NRXN1,EHD1,PLA2G5,PIH1D1,EIF2S2,VILL,VCP,EHD3,ARHGAP6,PRKCD,RAC1,FN1,PRKACA,VTA1,FER,NAPA,CLU,EPB41,SPTAN1,SSRP1,CKAP2,GRB2,SDHAF2,PLEK,VTN,SNCA,YTHDC1,NR1H4,PRPF6,TIMM21,FAF2,VASP,CDC42
GO:BP	regulation of receptor-mediated endocytosis	GO:0048259	FALSE	0.0103693	1.98425	70	527	16	6209	SMAP1,ARF6,ARRB1,MDM2,IL4,APOC1,RAB21,DAB2,C3,RAC1,TF,CLU,ANXA2,EGF,VTN,TBC1D5
GO:BP	late endosome to vacuole transport via multivesicular body sorting pathway	GO:0032511	FALSE	0.0105698	1.97593	8	527	5	6209	TSG101,HGS,CHMP6,SNF8,VTA1
GO:BP	nucleoside phosphate catabolic process	GO:1901292	FALSE	0.0110606	1.95622	107	527	21	6209	PNP,ENO2,GPD1,ENO1,PKLR,TYMP,BPGM,TIGAR,SRC,PGAM2,HK3,ADA,NEIL1,NUDT11,VCP,ENTPD1,PRKACA,GAPDH,PGAM1,TPI1,PDE4D
GO:BP	pyridine-containing compound catabolic process	GO:0072526	FALSE	0.0113106	1.94651	57	527	14	6209	PNP,ENO2,GPD1,ENO1,PKLR,BPGM,TIGAR,SRC,PGAM2,HK3,PRKACA,GAPDH,PGAM1,TPI1
GO:BP	regulation of protein polymerization	GO:0032271	FALSE	0.0113994	1.94312	85	527	18	6209	CAPZA1,ARF6,MAPRE1,TMOD1,TMOD3,NCK2,GSN,MAPRE3,PFN1,HAX1,VILL,PRKCD,RAC1,FER,SPTAN1,GRB2,SNCA,VASP
GO:BP	purine nucleoside diphosphate metabolic process	GO:0009135	FALSE	0.0115764	1.93643	64	527	15	6209	ENO2,GPD1,ENO1,PKLR,BPGM,TIGAR,AK5,SRC,PGAM2,HK3,PRKACA,GAPDH,PGAM1,TPI1,AK1
GO:BP	purine ribonucleoside diphosphate metabolic process	GO:0009179	FALSE	0.0115764	1.93643	64	527	15	6209	ENO2,GPD1,ENO1,PKLR,BPGM,TIGAR,AK5,SRC,PGAM2,HK3,PRKACA,GAPDH,PGAM1,TPI1,AK1
GO:BP	AMP salvage	GO:0044209	TRUE	0.0123313	1.90899	5	527	4	6209	APRT,ADK,ADA,ADSL
GO:BP	establishment of protein localization to organelle	GO:0072594	FALSE	0.0130173	1.88548	173	527	29	6209	BAG3,IL10RA,VPS4A,UBL4A,NMT1,TSG101,HGS,KPNA6,SEC13,RAB11A,CDKN1A,RAC2,PEX26,RAB8B,UBL5,HAX1,KPNA5,SNF8,TGFB1,RAB7A,PRKCD,SGTA,KPNB1,ING1,RAN,CLU,SCARB2,SEC61G,TIMM21
GO:BP	regulation of cytoskeleton organization	GO:0051493	FALSE	0.0130173	1.88548	224	527	35	6209	CAPZA1,ARF6,MAPRE1,RHOG,TMOD1,TMOD3,NEDD9,NCK2,PPFIA1,GSN,MAPRE3,CHMP2A,GNAI1,PFN1,CHMP6,NUBP1,HAX1,RHOQ,TGFB1,CD2AP,WAS,VILL,FHOD1,ARHGAP6,PRKCD,RAC1,PLK1,FER,SPTAN1,CKAP2,GRB2,PLEK,SNCA,VASP,CDC42
GO:BP	ribonucleotide catabolic process	GO:0009261	FALSE	0.0130173	1.88548	79	527	17	6209	PNP,ENO2,GPD1,ENO1,PKLR,BPGM,TIGAR,SRC,PGAM2,HK3,ADA,NUDT11,PRKACA,GAPDH,PGAM1,TPI1,PDE4D
GO:BP	purine nucleotide catabolic process	GO:0006195	FALSE	0.0130173	1.88548	79	527	17	6209	PNP,ENO2,GPD1,ENO1,PKLR,BPGM,TIGAR,SRC,PGAM2,HK3,ADA,NUDT11,PRKACA,GAPDH,PGAM1,TPI1,PDE4D
GO:BP	macromolecule modification	GO:0043412	FALSE	0.0130173	1.88548	1229	527	136	6209	SGK3,ILK,PIAS4,CHFR,UBL4A,HMBS,DAPP1,UBE2V1,PTP4A2,RPS6KB1,CDKN2D,NMT1,MTMR6,STK24,ATG7,ARRB1,NEDD9,TSG101,MDM2,USP8,DUS2,NCK2,HGS,IL4,FGFR3,CAND1,TOLLIP,SRC,PIN1,CCNA2,TEC,B3GNT4,MAPRE3,AIDA,CSNK1G2,CAB39,PPME1,UBE2V2,UBE2F,CDKN1A,TGM2,GOLGA7,MOB1B,USP14,UBE2L6,BTK,HAT1,CHEK2,PDCD6,PARK7,UBE2R2,RAB6A,OXSR1,CSNK1G1,MERTK,CTDSPL,UBL5,UBA3,GFPT1,CHMP6,CTDSP1,DESI1,HAX1,UBA5,ILKAP,URM1,UBA1,USP11,NEIL1,RPN2,TGFB1,UBA7,DAB2,PPP1R9B,KCTD13,RIPK1,NRXN1,MAPK6,VCPIP1,MNAT1,PIH1D1,COPS5,MVP,VCP,PRKCA,C3,PRKCD,RAC1,AREG,METAP1,CSK,LYN,PLK1,BMX,FN1,PRKACA,FYN,PAK6,PPIA,GAPDH,SKP1,UBE2N,PDGFB,F2,FER,DAPK2,RPS27A,IL11,CSNK2A1,PPIF,STK17B,PDE4D,PRKCB,EGF,IL18,YWHAZ,MAP2K3,MLEC,SDHAF2,RNF128,UBB,ITGA5,B3GNT6,PRDX4,RNF13,VTN,SNCA,MAP4K1,DUSP26,MAP4K3,ROS1,B4GALT2,RNF149,CRKL,LNX1,DUSP28
GO:BP	protein phosphorylation	GO:0006468	FALSE	0.013291	1.87644	600	527	75	6209	SGK3,ILK,RPS6KB1,CDKN2D,STK24,ARRB1,NEDD9,TSG101,NCK2,HGS,IL4,FGFR3,SRC,PIN1,TEC,MAPRE3,AIDA,CSNK1G2,CAB39,CDKN1A,MOB1B,BTK,CHEK2,PARK7,OXSR1,CSNK1G1,MERTK,CTDSPL,CHMP6,CTDSP1,HAX1,TGFB1,DAB2,PPP1R9B,RIPK1,NRXN1,MAPK6,MNAT1,PIH1D1,MVP,PRKCA,C3,PRKCD,RAC1,AREG,CSK,LYN,PLK1,BMX,FN1,PRKACA,FYN,PAK6,PPIA,PDGFB,F2,FER,DAPK2,IL11,CSNK2A1,STK17B,PDE4D,PRKCB,EGF,IL18,YWHAZ,MAP2K3,ITGA5,PRDX4,VTN,SNCA,MAP4K1,MAP4K3,ROS1,CRKL
GO:BP	negative regulation of protein polymerization	GO:0032272	FALSE	0.0133378	1.87492	33	527	10	6209	CAPZA1,MAPRE1,TMOD1,TMOD3,GSN,PFN1,VILL,PRKCD,SPTAN1,SNCA
GO:BP	columnar/cuboidal epithelial cell development	GO:0002066	TRUE	0.0134615	1.87091	17	527	7	6209	TIGAR,PRDM1,SRC,CDKN1A,TGFB1,HOXA5,ROS1
GO:BP	organelle assembly	GO:0070925	FALSE	0.0142894	1.84499	315	527	45	6209	BAG3,ANKRD1,VPS4A,IST1,MAPRE1,TMOD1,ATG7,PIP4K2A,TMOD3,TSG101,HGS,SRC,CSRP1,GSN,MAPRE3,CHMP2A,RAB11A,RAB32,PIP4K2B,ARL6,RAB1A,RAB1B,CHEK2,IFT22,CCDC69,MAP1LC3B2,CHMP6,AGO2,BIN2,SNF8,TIA1,NRXN1,RAB43,RAB7A,EHD1,RILP,PLA2G5,SCFD1,EHD3,PLK1,SBDS,KPNB1,VTA1,GORAB,CRKL
GO:BP	vacuolar transport	GO:0007034	FALSE	0.0148851	1.82725	59	527	14	6209	VPS4A,TSG101,HGS,CHMP2A,PLEKHF2,CHMP6,SNF8,RAB7A,RILP,VCP,EHD3,VTA1,CLU,SCARB2
GO:BP	regulation of proteasomal protein catabolic process	GO:0061136	FALSE	0.0149939	1.82408	95	527	19	6209	CHFR,MDM2,ALAD,PSME2,USP14,PARK7,DESI1,UBQLN3,DAB2,PSMC3,VCP,PLK1,PRKACA,SGTA,TF,CLU,PSME3,CSNK2A1,UBB
GO:BP	proteolysis	GO:0006508	FALSE	0.0163302	1.78701	705	527	85	6209	PSMB6,ENO1,SELENOS,CHFR,VPS4A,UBL4A,IST1,KCTD5,INPP5B,ARRB1,SH3BGRL,NPLOC4,TSG101,MDM2,USP8,PSMD4,HGS,PSMD9,TOLLIP,KNG1,SRC,ALAD,GSN,PSME2,CHMP2A,FGB,TGM2,USP14,UBE2L6,PARK7,UBE2R2,CAPN9,UBA3,CHMP6,DESI1,UBA1,USP11,SNF8,UBQLN3,TGFB1,UBA7,DAB2,KCTD13,VCPIP1,PCBP2,NTAN1,PSMC3,COPS5,VCP,DDI2,CFI,TIMP1,KLK4,PROC,LTA4H,METAP1,LYN,PLK1,PRKACA,GAPDH,SGTA,SKP1,UBE2N,PLG,F2,TF,RPS27A,ADAMTS15,CLU,ANXA2,PSME3,CSNK2A1,EGF,RNF128,UBB,KEL,CPN1,CUZD1,RNF13,VTN,APOH,CTSF,FAF2,RNF149,LNX1
GO:BP	glycolytic process	GO:0006096	FALSE	0.0167542	1.77588	53	527	13	6209	ENO2,GPD1,ENO1,PKLR,BPGM,TIGAR,SRC,PGAM2,HK3,PRKACA,GAPDH,PGAM1,TPI1
GO:BP	nucleoside diphosphate catabolic process	GO:0009134	FALSE	0.0171452	1.76586	60	527	14	6209	ENO2,GPD1,ENO1,PKLR,BPGM,TIGAR,SRC,PGAM2,HK3,ENTPD1,PRKACA,GAPDH,PGAM1,TPI1
GO:BP	purine ribonucleotide biosynthetic process	GO:0009152	FALSE	0.0171452	1.76586	60	527	14	6209	APRT,NDUFB4,ENO1,AK5,IL4,ADK,ADA,NDUFA2,TGFB1,SDHB,ATIC,VCP,AK1,ADSL
GO:BP	regulation of cellular component biogenesis	GO:0044087	FALSE	0.0171452	1.76586	469	527	61	6209	CAPZA1,VPS4A,ARF6,MAPRE1,RHOG,TMOD1,PIP4K2A,TMOD3,TSG101,NCK2,HGS,CAND1,PPFIA1,MSTN,SRC,SLIT1,GSN,MAPRE3,AIDA,SAR1A,CHMP2A,RAB11A,PIP4K2B,RAC2,BTK,RAB1B,CHEK2,PARK7,PFN1,CHMP6,HAX1,RHOQ,SNF8,TGFB1,PPP1R9B,WAS,NRXN1,NCKIPSD,RAB7A,SCFD1,VILL,VCP,FHOD1,ARHGAP24,ARHGAP6,PRKCA,PRKCD,RAC1,PLK1,PRKACA,FER,NAPA,CLU,SPTAN1,GRB2,PLEK,SNCA,FLRT3,VASP,CDC42,LRRC24
GO:BP	regulation of exocytosis	GO:0017157	FALSE	0.0177556	1.75066	89	527	18	6209	VPS4A,TSG101,RAB27B,HGS,IL4,RAB21,CHMP2A,FGB,RAC2,RAB3C,SNF8,RAB7A,LYN,FER,ANXA2,PRKCB,SNCA,SYTL4
GO:BP	NADH metabolic process	GO:0006734	TRUE	0.0177972	1.74965	23	527	8	6209	ENO2,GPD1,ENO1,PGAM2,HK3,VCP,PGAM1,TPI1
GO:BP	GMP biosynthetic process	GO:0006177	FALSE	0.0180159	1.74434	9	527	5	6209	APRT,ADK,ADA,ATIC,ADSL
GO:BP	platelet aggregation	GO:0070527	FALSE	0.0180159	1.74434	47	527	12	6209	ILK,UBASH3B,CSRP1,FGB,PRKCA,PRKCD,ENTPD1,METAP1,LYN,PPIA,CLIC1,PLEK
GO:BP	glucose catabolic process	GO:0006007	FALSE	0.0184168	1.73479	18	527	7	6209	ENO2,ENO1,TIGAR,PGAM2,HK3,PGAM1,TPI1
GO:BP	glycolytic process through fructose-6-phosphate	GO:0061615	FALSE	0.0184168	1.73479	18	527	7	6209	ENO2,ENO1,PGAM2,HK3,PRKACA,PGAM1,TPI1
GO:BP	cytoskeleton organization	GO:0007010	FALSE	0.0186322	1.72974	530	527	67	6209	ANKRD1,PDLIM1,CAPZA1,VPS4A,ARF6,MAPRE1,RHOG,TMOD1,ARRB1,ARPC1B,TMOD3,NEDD9,BCL6,NCK2,PPFIA1,EPB41L1,SRC,CSRP1,GSN,MAPRE3,TRIP10,CHMP2A,RAB11A,RAC2,GNAI1,CHEK2,PFN1,CCDC69,MSRB1,CHMP6,TBCEL,NUBP1,HAX1,RHOQ,TGFB1,CD2AP,PPP1R9B,WAS,KCTD13,NCKIPSD,VILL,VCP,PACSIN2,FHOD1,ARHGAP6,PRKCD,RAC1,PLK1,PAK6,GAPDH,SBDS,KPNB1,TF,FER,RAN,EPB41,SPTAN1,CKAP2,GRB2,TPM4,PLEK,SNCA,TAGLN2,VASP,CDC42,ACTN1,NEFH
GO:BP	pyridine nucleotide catabolic process	GO:0019364	FALSE	0.0188174	1.72544	54	527	13	6209	ENO2,GPD1,ENO1,PKLR,BPGM,TIGAR,SRC,PGAM2,HK3,PRKACA,GAPDH,PGAM1,TPI1
GO:BP	positive regulation of receptor-mediated endocytosis	GO:0048260	FALSE	0.0188174	1.72544	41	527	11	6209	ARRB1,IL4,RAB21,DAB2,C3,TF,CLU,ANXA2,EGF,VTN,TBC1D5
GO:BP	negative regulation of blood coagulation	GO:0030195	FALSE	0.0188174	1.72544	41	527	11	6209	UBASH3B,KNG1,FGB,PRKCD,PROC,PDGFB,PLG,F2,ANXA2,VTN,APOH
GO:BP	negative regulation of cytoskeleton organization	GO:0051494	FALSE	0.018835	1.72504	68	527	15	6209	CAPZA1,MAPRE1,TMOD1,TMOD3,PPFIA1,GSN,PFN1,NUBP1,WAS,VILL,ARHGAP6,PRKCD,SPTAN1,CKAP2,SNCA
GO:BP	negative regulation of protein-containing complex assembly	GO:0031333	FALSE	0.018835	1.72504	68	527	15	6209	CAPZA1,MAPRE1,TMOD1,TMOD3,SRC,GSN,AIDA,PARK7,PFN1,VILL,PRKCD,CLU,SPTAN1,SNCA,CDC42
GO:BP	positive regulation of establishment of protein localization	GO:1904951	FALSE	0.0192657	1.71522	162	527	27	6209	BAG3,ANKRD1,ARF6,NMT1,TSG101,MDM2,PSMD9,SRC,SAR1A,FGB,RAC2,ZFAND1,UBL5,TGFB1,CD2AP,C2CD2L,PRKCA,PRKCD,PRKACA,FYN,PPIA,F2,RAN,PRKCB,NR1H4,SYTL4,CDC42
GO:BP	regulation of blood coagulation	GO:0030193	FALSE	0.020503	1.68818	48	527	12	6209	UBASH3B,KNG1,FGB,PRKCD,PROC,SERPINC1,PDGFB,PLG,F2,ANXA2,VTN,APOH
GO:BP	positive regulation of exocytosis	GO:0045921	FALSE	0.020503	1.68818	48	527	12	6209	VPS4A,TSG101,RAB27B,HGS,IL4,CHMP2A,FGB,SNF8,RAB7A,ANXA2,SNCA,SYTL4
GO:BP	cell projection assembly	GO:0030031	FALSE	0.020874	1.6804	163	527	27	6209	ARF6,MAPRE1,RHOG,NCK2,MSTN,SRC,GSN,RAB11A,ARL6,RAC2,PFN1,IFT22,RHOQ,CD2AP,PPP1R9B,WAS,NRXN1,EHD1,RILP,EHD3,ARHGAP24,PRKCD,RAC1,FER,GORAB,CDC42,NEFH
GO:BP	ADP catabolic process	GO:0046032	FALSE	0.0213581	1.67044	55	527	13	6209	ENO2,GPD1,ENO1,PKLR,BPGM,TIGAR,SRC,PGAM2,HK3,PRKACA,GAPDH,PGAM1,TPI1
GO:BP	regulation of actin cytoskeleton organization	GO:0032956	FALSE	0.0213581	1.67044	155	527	26	6209	CAPZA1,ARF6,RHOG,TMOD1,TMOD3,NEDD9,NCK2,PPFIA1,GSN,PFN1,HAX1,RHOQ,TGFB1,CD2AP,WAS,VILL,FHOD1,ARHGAP6,PRKCD,RAC1,FER,SPTAN1,GRB2,PLEK,VASP,CDC42
GO:BP	vesicle-mediated transport to the plasma membrane	GO:0098876	FALSE	0.021526	1.66704	62	527	14	6209	STX6,ARF6,RAB35,HGS,RAB11A,GOLGA7,RAB11B,RAB8B,SNF8,RAB7A,EHD1,EHD3,CSK,SCARB2
GO:BP	pyridine-containing compound metabolic process	GO:0072524	FALSE	0.0216524	1.66449	99	527	19	6209	PNP,ENO2,GPD1,ENO1,PKLR,BPGM,TIGAR,SRC,PGAM2,RBKS,HK3,VCP,PRKACA,GAPDH,PGAM1,PGD,TKT,TPI1,NAMPT
GO:BP	negative regulation of actin filament polymerization	GO:0030837	FALSE	0.0216524	1.66449	24	527	8	6209	CAPZA1,TMOD1,TMOD3,GSN,PFN1,VILL,PRKCD,SPTAN1
GO:BP	positive regulation of protein localization to nucleus	GO:1900182	FALSE	0.0216524	1.66449	42	527	11	6209	BAG3,SRC,PARK7,TGFB1,CD2AP,PRKCD,PLK1,FYN,F2,RAN,NGFR
GO:BP	negative regulation of hemostasis	GO:1900047	FALSE	0.0216524	1.66449	42	527	11	6209	UBASH3B,KNG1,FGB,PRKCD,PROC,PDGFB,PLG,F2,ANXA2,VTN,APOH
GO:BP	purine-containing compound catabolic process	GO:0072523	FALSE	0.0217314	1.66291	84	527	17	6209	PNP,ENO2,GPD1,ENO1,PKLR,BPGM,TIGAR,SRC,PGAM2,HK3,ADA,NUDT11,PRKACA,GAPDH,PGAM1,TPI1,PDE4D
GO:BP	regulation of supramolecular fiber organization	GO:1902903	FALSE	0.0223722	1.65029	173	527	28	6209	CAPZA1,ARF6,MAPRE1,TMOD1,TMOD3,USP8,NCK2,PPFIA1,GSN,MAPRE3,PARK7,PFN1,HAX1,WAS,VILL,FHOD1,ARHGAP6,PRKCD,RAC1,FER,CLU,SPTAN1,CKAP2,GRB2,PLEK,SNCA,VASP,CDC42
GO:BP	striated muscle atrophy	GO:0014891	TRUE	0.0223722	1.65029	3	527	3	6209	RPS6KB1,MSTN,GSN
GO:BP	nicotinamide nucleotide metabolic process	GO:0046496	FALSE	0.0223722	1.65029	92	527	18	6209	ENO2,GPD1,ENO1,PKLR,BPGM,TIGAR,SRC,PGAM2,RBKS,HK3,VCP,PRKACA,GAPDH,PGAM1,PGD,TKT,TPI1,NAMPT
GO:BP	regulation of protein-containing complex assembly	GO:0043254	FALSE	0.0223722	1.65029	190	527	30	6209	CAPZA1,ARF6,MAPRE1,TMOD1,TMOD3,NCK2,CAND1,SRC,GSN,MAPRE3,AIDA,SAR1A,BTK,PARK7,PFN1,HAX1,TGFB1,VILL,VCP,PRKCD,RAC1,FER,NAPA,CLU,SPTAN1,GRB2,PLEK,SNCA,VASP,CDC42
GO:BP	glucose catabolic process to pyruvate	GO:0061718	FALSE	0.0223722	1.65029	14	527	6	6209	ENO2,ENO1,PGAM2,HK3,PGAM1,TPI1
GO:BP	canonical glycolysis	GO:0061621	FALSE	0.0223722	1.65029	14	527	6	6209	ENO2,ENO1,PGAM2,HK3,PGAM1,TPI1
GO:BP	pyridine nucleotide metabolic process	GO:0019362	FALSE	0.0223722	1.65029	92	527	18	6209	ENO2,GPD1,ENO1,PKLR,BPGM,TIGAR,SRC,PGAM2,RBKS,HK3,VCP,PRKACA,GAPDH,PGAM1,PGD,TKT,TPI1,NAMPT
GO:BP	positive regulation of protein localization to cell cortex	GO:1904778	FALSE	0.0223722	1.65029	3	527	3	6209	GNAI1,PPP1R9B,EPB41
GO:BP	purine nucleoside diphosphate catabolic process	GO:0009137	FALSE	0.0231043	1.63631	56	527	13	6209	ENO2,GPD1,ENO1,PKLR,BPGM,TIGAR,SRC,PGAM2,HK3,PRKACA,GAPDH,PGAM1,TPI1
GO:BP	purine ribonucleoside diphosphate catabolic process	GO:0009181	FALSE	0.0231043	1.63631	56	527	13	6209	ENO2,GPD1,ENO1,PKLR,BPGM,TIGAR,SRC,PGAM2,HK3,PRKACA,GAPDH,PGAM1,TPI1
GO:BP	positive regulation of protein transport	GO:0051222	FALSE	0.0231043	1.63631	132	527	23	6209	BAG3,ANKRD1,ARF6,TSG101,MDM2,PSMD9,SRC,SAR1A,FGB,ZFAND1,TGFB1,CD2AP,C2CD2L,PRKCA,PRKCD,PRKACA,PPIA,F2,RAN,PRKCB,NR1H4,SYTL4,CDC42
GO:BP	plasma membrane to endosome transport	GO:0048227	FALSE	0.0237977	1.62347	6	527	4	6209	RAB35,RAB5C,RAB11A,RAB5B
GO:BP	purine ribonucleotide salvage	GO:0106380	FALSE	0.0237977	1.62347	6	527	4	6209	APRT,ADK,ADA,ADSL
GO:BP	cellular response to epinephrine stimulus	GO:0071872	TRUE	0.0237977	1.62347	6	527	4	6209	PKLR,PRKACA,PDE4D,SNCA
GO:BP	pyruvate metabolic process	GO:0006090	FALSE	0.0255906	1.59192	71	527	15	6209	ENO2,GPD1,ENO1,PKLR,BPGM,TIGAR,SRC,PGAM2,HK3,PDHB,PRKACA,GAPDH,PGAM1,TPI1,PDK1
GO:BP	ribonucleoside diphosphate metabolic process	GO:0009185	FALSE	0.0255906	1.59192	71	527	15	6209	ENO2,GPD1,ENO1,PKLR,BPGM,TIGAR,AK5,SRC,PGAM2,HK3,PRKACA,GAPDH,PGAM1,TPI1,AK1
GO:BP	regulation of actin filament organization	GO:0110053	FALSE	0.0255906	1.59192	117	527	21	6209	CAPZA1,ARF6,TMOD1,TMOD3,NCK2,PPFIA1,GSN,PFN1,HAX1,WAS,VILL,FHOD1,ARHGAP6,PRKCD,RAC1,FER,SPTAN1,GRB2,PLEK,VASP,CDC42
GO:BP	regulation of hemostasis	GO:1900046	FALSE	0.0257632	1.589	50	527	12	6209	UBASH3B,KNG1,FGB,PRKCD,PROC,SERPINC1,PDGFB,PLG,F2,ANXA2,VTN,APOH
GO:BP	lysosomal transport	GO:0007041	FALSE	0.0257632	1.589	50	527	12	6209	VPS4A,TSG101,HGS,CHMP2A,PLEKHF2,CHMP6,RAB7A,RILP,VCP,EHD3,CLU,SCARB2
GO:BP	endosome to lysosome transport	GO:0008333	FALSE	0.0258485	1.58757	25	527	8	6209	VPS4A,TSG101,CHMP2A,PLEKHF2,CHMP6,RAB7A,RILP,VCP
GO:BP	AMP biosynthetic process	GO:0006167	FALSE	0.025932	1.58616	10	527	5	6209	APRT,ADK,ADA,ATIC,ADSL
GO:BP	regulation of protein stability	GO:0031647	TRUE	0.0269117	1.57006	159	527	26	6209	BAG3,CHFR,UBL4A,MDM2,USP8,SRC,PIN1,GSN,BAG1,RAB21,GOLGA7,CHEK2,PARK7,PFN1,PIH1D1,DDI2,PRKCD,PLK1,GAPDH,TF,CLU,CSNK2A1,YWHAZ,RNF128,SNCA,RNF149
GO:BP	generation of precursor metabolites and energy	GO:0006091	FALSE	0.0271351	1.56647	211	527	32	6209	ENO2,NDUFB4,GPD1,ENO1,PKLR,SELENOS,GRB10,BPGM,TIGAR,IL4,SRC,PGAM2,RBKS,HK3,PARK7,NDUFA2,GFPT1,PDHB,SDHB,ACSS3,VCP,PRKACA,GAPDH,PGAM1,PGD,TKT,TPI1,ADSL,PPIF,SDHAF2,SNCA,GAA
GO:BP	regulation of actin filament-based process	GO:0032970	FALSE	0.0279478	1.55365	168	527	27	6209	CAPZA1,ARF6,RHOG,TMOD1,TMOD3,NEDD9,NCK2,PPFIA1,GSN,PFN1,HAX1,RHOQ,TGFB1,CD2AP,WAS,VILL,FHOD1,ARHGAP6,PRKCD,RAC1,FER,SPTAN1,PDE4D,GRB2,PLEK,VASP,CDC42
GO:BP	response to wounding	GO:0009611	FALSE	0.0294289	1.53123	331	527	45	6209	ILK,VPS4A,FKBP1B,UBASH3B,STK24,KNG1,SRC,CSRP1,TEC,CHMP2A,CDKN1A,FGB,MERTK,CHMP6,RTCA,TGFB1,CD2AP,WAS,ARHGAP24,ALOX5,TIMP1,PRKCA,PRKCD,RAC1,PROC,CCN4,ENTPD1,METAP1,SERPINC1,LYN,FN1,PPIA,PDGFB,PLG,F2,ANXA2,CLIC1,VAV1,ITGA5,C4BPB,PLEK,VTN,APOH,SYTL4,FLRT3
GO:BP	cortical actin cytoskeleton organization	GO:0030866	FALSE	0.0294289	1.53123	20	527	7	6209	VPS4A,ARF6,EPB41L1,RHOQ,FHOD1,EPB41,PLEK
GO:BP	Fc receptor mediated stimulatory signaling pathway	GO:0002431	TRUE	0.0294289	1.53123	20	527	7	6209	PLPP4,SRC,PRKCD,CSK,LYN,FYN,VAV1
GO:BP	ribonucleoside diphosphate catabolic process	GO:0009191	FALSE	0.0299762	1.52322	58	527	13	6209	ENO2,GPD1,ENO1,PKLR,BPGM,TIGAR,SRC,PGAM2,HK3,PRKACA,GAPDH,PGAM1,TPI1
GO:BP	immune response-regulating cell surface receptor signaling pathway involved in phagocytosis	GO:0002433	FALSE	0.0302336	1.51951	15	527	6	6209	PLPP4,SRC,PRKCD,LYN,FYN,VAV1
GO:BP	Fc-gamma receptor signaling pathway involved in phagocytosis	GO:0038096	FALSE	0.0302336	1.51951	15	527	6	6209	PLPP4,SRC,PRKCD,LYN,FYN,VAV1
GO:BP	purine nucleotide biosynthetic process	GO:0006164	FALSE	0.0302336	1.51951	80	527	16	6209	APRT,NDUFB4,ENO1,AK5,IL4,PRPSAP2,ADK,ADA,NDUFA2,TGFB1,SDHB,ATIC,VCP,NAMPT,AK1,ADSL
GO:BP	vesicle budding from membrane	GO:0006900	FALSE	0.0304219	1.51681	38	527	10	6209	VPS4A,SEC13,SAR1A,RAB1A,PDCD6,CHMP6,RAB7A,RILP,TRAPPC13,ANXA2
GO:BP	nucleoside phosphate biosynthetic process	GO:1901293	FALSE	0.0304219	1.51681	144	527	24	6209	PNP,APRT,NDUFB4,ENO1,PANK3,AK5,IL4,PPCS,PRPSAP2,ADK,DTYMK,ADA,NDUFA2,GFPT1,TGFB1,PDHB,SDHB,ATIC,VCP,NAMPT,AK1,ADSL,PDK1,SNCA
GO:BP	protein-containing complex assembly	GO:0065003	FALSE	0.0308838	1.51027	636	527	76	6209	NDUFB4,CAPZA1,CLINT1,ARF6,MAPRE1,KCTD5,TMOD1,DARS1,TMOD3,MDM2,NCK2,PSMD9,CAND1,H3C1,DDX46,JCHAIN,RBBP4,APOC1,SRC,ALAD,GSN,MAPRE3,AIDA,SAR1A,CHMP2A,ARL6,FGB,NAP1L4,BTK,DENR,HAT1,PDCD6,PARK7,PFN1,NDUFA2,MSRB1,CHMP6,TBCEL,HAX1,AGO2,BIN2,TGFB1,CD2AP,DAB2,WAS,KCTD13,RAD51C,RIPK1,NRXN1,EHD1,PIH1D1,EIF2S2,VILL,VCP,EHD3,ARHGAP6,PRKCD,RAC1,FN1,PRKACA,FER,NAPA,CLU,EPB41,SPTAN1,SSRP1,GRB2,SDHAF2,PLEK,VTN,SNCA,YTHDC1,PRPF6,TIMM21,VASP,CDC42
GO:BP	negative regulation of cellular response to insulin stimulus	GO:1900077	FALSE	0.0317701	1.49798	26	527	8	6209	GRB10,RPS6KB1,PIP4K2A,MSTN,BLVRB,PIP4K2B,PRKCD,PRKCB
GO:BP	negative regulation of response to stimulus	GO:0048585	FALSE	0.0317701	1.49798	832	527	95	6209	SGK3,PIAS4,IL10RA,ENO1,SELENOS,GRB10,FKBP1B,RGS10,RPS6KB1,CDKN2D,YWHAB,UBASH3B,ARRB1,PIP4K2A,NPLOC4,TSG101,BCL6,MDM2,NCK2,HGS,IL4,RGS18,TNFSF4,MSTN,SEC13,RBBP4,KNG1,SRC,PIN1,SLIT1,BLVRB,AIDA,SAR1A,GCLM,PIP4K2B,FGB,RGS1,USP14,PDCD6,PARK7,ADA,CHMP6,RTCA,SMAD5,TGFB1,CD2AP,DAB2,KCTD13,RIPK1,NRXN1,PCBP2,VGLL4,RAB7A,MVP,VCP,ARHGAP24,INPP5A,ALOX5,PRKCD,PROC,CSK,LYN,PLK1,PRKACA,A2M,FYN,PPIA,SGTA,ING1,UBE2N,PDGFB,PLG,F2,FER,CLU,ANXA2,IL7R,PSME3,CSNK2A1,PPIF,PDE4D,PRKCB,YWHAZ,MAP2K3,SDHAF2,C4BPB,PLEK,VTN,APOH,NGFR,SNCA,NR1H4,DUSP26,RNF149,MCL1
GO:BP	negative regulation of insulin receptor signaling pathway	GO:0046627	TRUE	0.0317701	1.49798	26	527	8	6209	GRB10,RPS6KB1,PIP4K2A,MSTN,BLVRB,PIP4K2B,PRKCD,PRKCB
GO:BP	actomyosin structure organization	GO:0031032	FALSE	0.0317701	1.49798	96	527	18	6209	ANKRD1,PDLIM1,VPS4A,TMOD1,ARRB1,TMOD3,PPFIA1,EPB41L1,SRC,CSRP1,PFN1,WAS,KCTD13,FHOD1,ARHGAP6,RAC1,EPB41,CDC42
GO:BP	Golgi organization	GO:0007030	FALSE	0.0323088	1.49068	45	527	11	6209	NPLOC4,RAB6B,RAB1A,RAB1B,RAB2A,VCPIP1,RAB43,EHD3,PLK1,YWHAZ,CDC42
GO:BP	negative regulation of coagulation	GO:0050819	FALSE	0.0323088	1.49068	45	527	11	6209	UBASH3B,KNG1,FGB,PRKCD,PROC,PDGFB,PLG,F2,ANXA2,VTN,APOH
GO:BP	exocytosis	GO:0006887	FALSE	0.0324319	1.48903	162	527	26	6209	VPS4A,TSG101,RAB27B,HGS,IL4,ANXA3,RAB21,CHMP2A,RAB11A,FGB,RAC2,BTK,RAB3C,RAB11B,RAB8B,SNF8,RAB7A,COPS5,LYN,FER,NAPA,ANXA2,PRKCB,PLEK,SNCA,SYTL4
GO:BP	negative regulation of wound healing	GO:0061045	FALSE	0.0330195	1.48123	52	527	12	6209	UBASH3B,KNG1,FGB,ALOX5,PRKCD,PROC,PDGFB,PLG,F2,ANXA2,VTN,APOH
GO:BP	translational initiation	GO:0006413	FALSE	0.0330195	1.48123	59	527	13	6209	RPS6KB1,SH3BGRL,EIF1B,NCK2,EIF4B,EIF4A2,EIF4A1,EIF4E,DENR,AGO2,BZW2,EIF2S2,COPS5
GO:BP	positive regulation of secretion by cell	GO:1903532	FALSE	0.0332253	1.47853	171	527	27	6209	ANKRD1,VPS4A,ARF6,TSG101,RAB27B,HGS,IL4,PSMD9,CHMP2A,FGB,RAB8B,SNF8,TGFB1,CD2AP,DAB2,C2CD2L,RAB7A,PRKCA,AIMP1,PRKACA,PPIA,F2,ANXA2,PRKCB,SNCA,NR1H4,SYTL4
GO:BP	negative regulation of supramolecular fiber organization	GO:1902904	FALSE	0.0347324	1.45926	74	527	15	6209	CAPZA1,MAPRE1,TMOD1,TMOD3,PPFIA1,GSN,PFN1,WAS,VILL,ARHGAP6,PRKCD,CLU,SPTAN1,CKAP2,SNCA
GO:BP	regulation of proteolysis involved in protein catabolic process	GO:1903050	FALSE	0.0347565	1.45896	113	527	20	6209	CHFR,MDM2,ALAD,PSME2,USP14,PARK7,DESI1,UBQLN3,DAB2,PSMC3,VCP,PLK1,PRKACA,SGTA,TF,CLU,PSME3,CSNK2A1,EGF,UBB
GO:BP	plasma membrane bounded cell projection assembly	GO:0120031	FALSE	0.0363439	1.43957	155	527	25	6209	ARF6,MAPRE1,RHOG,NCK2,MSTN,GSN,RAB11A,ARL6,RAC2,PFN1,IFT22,RHOQ,CD2AP,PPP1R9B,WAS,NRXN1,EHD1,RILP,EHD3,ARHGAP24,PRKCD,RAC1,FER,GORAB,CDC42
GO:BP	regulation of vacuole organization	GO:0044088	FALSE	0.0366797	1.43557	21	527	7	6209	PIP4K2A,PIP4K2B,RAB1B,CHEK2,SCFD1,ANXA2,SCARB2
GO:BP	autophagosome assembly	GO:0000045	FALSE	0.0375921	1.4249	46	527	11	6209	BAG3,ATG7,PIP4K2A,PIP4K2B,RAB1A,RAB1B,CHEK2,MAP1LC3B2,RAB43,RAB7A,SCFD1
GO:BP	regulation of proteolysis	GO:0030162	FALSE	0.038126	1.41878	217	527	32	6209	ENO1,CHFR,IST1,INPP5B,MDM2,KNG1,SRC,ALAD,GSN,PSME2,USP14,PARK7,DESI1,UBQLN3,DAB2,PSMC3,VCP,TIMP1,LYN,PLK1,PRKACA,GAPDH,SGTA,F2,TF,CLU,ANXA2,PSME3,CSNK2A1,EGF,UBB,VTN
GO:BP	purine-containing compound salvage	GO:0043101	FALSE	0.038126	1.41878	11	527	5	6209	PNP,APRT,ADK,ADA,ADSL
GO:BP	regulation of primary metabolic process	GO:0080090	FALSE	0.0383582	1.41614	1826	527	186	6209	SGK3,ILK,SATB2,PIAS4,SMAD2,ANKRD1,GPD1,ENO1,SELENOS,CHFR,EIF5A2,GRB10,PDLIM1,PQBP1,MAGEB10,ZNF10,UBE2V1,RPS6KB1,CDKN2D,IST1,TIGAR,BPTF,RHOG,JARID2,ATG7,LANCL2,INPP5B,ARRB1,DOT1L,SH3BGRL,EIF1B,L3MBTL2,APBB2,ZBTB33,NEDD9,TSG101,BCL6,MDM2,ETV5,USP8,NCK2,HGS,IL4,FGFR3,PSMD9,CAND1,TOLLIP,KPNA6,TNFSF4,HPX,PRDM1,MSTN,EIF4B,RBBP4,KNG1,APOC1,SRC,PIN1,ALAD,CCNA2,GSN,IL26,MAPRE3,ANXA3,AIDA,PSME2,CAB39,EEF1D,UBE2V2,CDKN1A,PURB,EIF4A2,EIF4A1,MOB1B,USP14,BTK,RAB1A,EIF4E,GNAI1,RAB1B,CHEK2,PDCD6,PARK7,PFN1,CTDSPL,CHMP6,CTDSP1,CIAO1,DESI1,HAX1,SMAD5,AGO2,NEIL1,RHOQ,SNF8,UBQLN3,TIA1,TGFB1,DAB2,PPP1R9B,WAS,ETV4,HOXA5,NFYA,RIPK1,NRXN1,INO80E,PCBP2,MNAT1,VGLL4,BZW2,PSMC3,RAB7A,RILP,MBNL1,MBNL2,VSX1,PIH1D1,HNRNPA0,COPS5,MVP,VCP,FHOD1,EEF1A1,TIMP1,PRKCA,C3,PRKCD,RAC1,SERPINA3,AREG,METAP1,LYN,PLK1,FN1,PRKACA,FYN,PAK6,PPIA,GAPDH,SGTA,ING1,SKP1,UBE2N,PDGFB,F2,TF,H2AZ1,FER,LCORL,IL11,CLU,ANXA2,ARPP19,NAMPT,PRDX6,IL7R,SCARB2,PSME3,CSNK2A1,PDK1,PDE4D,CKAP2,PRKCB,EGF,IL18,YWHAZ,MAP2K3,YBX2,RNF128,UBB,PCBD2,ITGA5,C4BPB,PLEK,VTN,NGFR,SNCA,YTHDC1,NR1H4,DUSP26,PRPF6,CDC42,ACTN1,CRKL,SOS1
GO:BP	ubiquitin-dependent protein catabolic process via the multivesicular body sorting pathway	GO:0043162	FALSE	0.039924	1.39877	16	527	6	6209	VPS4A,TSG101,HGS,CHMP2A,CHMP6,SNF8
GO:BP	glycolytic process through glucose-6-phosphate	GO:0061620	FALSE	0.039924	1.39877	16	527	6	6209	ENO2,ENO1,PGAM2,HK3,PGAM1,TPI1
GO:BP	AMP metabolic process	GO:0046033	FALSE	0.039924	1.39877	16	527	6	6209	APRT,ADK,ADA,ATIC,AK1,ADSL
GO:BP	regulation of hydrogen peroxide metabolic process	GO:0010310	TRUE	0.0413493	1.38353	7	527	4	6209	RAC2,RAC1,FYN,SNCA
GO:BP	purine nucleotide salvage	GO:0032261	FALSE	0.0413493	1.38353	7	527	4	6209	APRT,ADK,ADA,ADSL
GO:BP	Golgi vesicle transport	GO:0048193	FALSE	0.0413493	1.38353	115	527	20	6209	STX6,RAB6B,SEC13,SAR1A,RAB11A,RABIF,GOLGA7,RAB1A,RAB1B,PDCD6,RAB6A,RAB2A,RAB4B,TRAPPC13,SCFD1,VCP,EHD3,CSK,NAPA,LMAN2
GO:BP	cell cycle process	GO:0022402	FALSE	0.0415984	1.38092	416	527	53	6209	CHFR,VPS4A,RPS6KB1,CDKN2D,ARF6,IST1,MAPRE1,RAD1,DOT1L,APBB2,TMOD3,BCL6,MDM2,USP8,RAB35,PIN1,CCNA2,MAPRE3,PSME2,CHMP2A,RAB11A,PPME1,CDKN1A,EIF4E,GNAI1,CHEK2,CTDSPL,CCDC69,CHMP6,CTDSP1,CIAO1,NUBP1,TGFB1,PPP1R9B,RAD51C,ARL8A,MNAT1,VCP,PRKCA,LYN,PLK1,SBDS,KPNB1,PDGFB,RAN,ARPP19,PSME3,CSNK2A1,CKAP2,PRKCB,EGF,UBB,CDC42
GO:BP	regulation of body fluid levels	GO:0050878	FALSE	0.0418387	1.37842	192	527	29	6209	ILK,UBASH3B,KNG1,SRC,CSRP1,TEC,FGB,ADA,MERTK,WAS,PRKCA,PRKCD,PROC,ENTPD1,METAP1,SERPINC1,LYN,PRKACA,PPIA,PDGFB,PLG,F2,ANXA2,CLIC1,VAV1,C4BPB,PLEK,VTN,APOH
GO:BP	intracellular signal transduction	GO:0035556	TRUE	0.0418408	1.3784	1268	527	135	6209	SGK3,ILK,PIAS4,SMAD2,ANKRD1,NUCB1,ENO1,SELENOS,CHFR,GRB10,VPS4A,FKBP1B,UBE2V1,RPS6KB1,CCM2,CDKN2D,ARF6,MOB1A,RHOG,STK24,ARRB1,RAD1,DOT1L,APBB2,ZBTB33,NPLOC4,BCL6,MDM2,USP8,RAB35,ARHGAP45,NCK2,FGFR3,MSTN,SEC13,PROK1,SRC,PIN1,CCNA2,TEC,IL26,DOK1,AIDA,RAB21,SAR1A,CAB39,CDKN1A,RABIF,FGB,TGM2,RAC2,MOB1B,BTK,GNAI1,CHEK2,PDCD6,PARK7,DOK2,ADA,OXSR1,MERTK,HAX1,UBA5,SMAD5,RHOQ,TGFB1,CD2AP,DAB2,PPP1R9B,WAS,KCTD13,RIPK1,NRXN1,MAPK6,RAB4B,PCBP2,VGLL4,PLA2G5,PIH1D1,COPS5,TIAM2,VCP,ARHGAP24,ARHGAP6,PRKCA,PRKCD,RAC1,CLEC4M,CSK,LYN,PLK1,BMX,FN1,PRKACA,FYN,PAK6,PPIA,GAPDH,PRDX1,UBE2N,PDGFB,F2,TF,FER,DAPK2,IL11,CLU,SCGB2A1,PDK1,PPIF,STK17B,PDE4D,VAV1,GRB2,PRKCB,EGF,IL18,YWHAZ,MAP2K3,UBB,NBR1,PRDX4,PLEK,RNF13,NGFR,NR1H4,MAP4K1,DUSP26,MAP4K3,ROS1,RNF149,MCL1,CDC42,CRKL,SOS1
GO:BP	regulation of cell projection assembly	GO:0060491	FALSE	0.0426329	1.37026	76	527	15	6209	ARF6,RHOG,MSTN,SRC,RAB11A,RAC2,PFN1,RHOQ,WAS,NRXN1,ARHGAP24,PRKCD,RAC1,FER,CDC42
GO:BP	regulation of coagulation	GO:0050818	FALSE	0.042722	1.36935	54	527	12	6209	UBASH3B,KNG1,FGB,PRKCD,PROC,SERPINC1,PDGFB,PLG,F2,ANXA2,VTN,APOH
GO:BP	virion assembly	GO:0019068	TRUE	0.0463529	1.33392	22	527	7	6209	VPS4A,TSG101,CHMP2A,RAB1A,RAB1B,CHMP6,RAB43
GO:BP	positive regulation of substrate adhesion-dependent cell spreading	GO:1900026	TRUE	0.0469485	1.32838	28	527	8	6209	ILK,NEDD9,FGB,DAB2,RAC1,OLFM4,CDC42,CRKL
GO:BP	actin filament depolymerization	GO:0030042	FALSE	0.0469485	1.32838	28	527	8	6209	CAPZA1,TMOD1,TMOD3,GSN,PPP1R9B,VILL,SPTAN1,PLEK
GO:BP	regulation of organelle organization	GO:0033043	FALSE	0.0469485	1.32838	468	527	58	6209	CHFR,CAPZA1,ARF6,MAPRE1,RHOG,TMOD1,RAD1,PIP4K2A,TMOD3,NEDD9,TSG101,NCK2,PPFIA1,SRC,PIN1,GSN,MAPRE3,SAR1A,CHMP2A,RAB11A,PIP4K2B,GNAI1,RAB1B,CHEK2,PFN1,CHMP6,NUBP1,HAX1,RHOQ,TGFB1,CD2AP,WAS,NRXN1,INO80E,RAB7A,PLA2G5,SCFD1,VILL,FHOD1,EHD3,ARHGAP6,PRKCD,RAC1,PLK1,PDGFB,FER,CLU,ANXA2,SPTAN1,SCARB2,PPIF,CKAP2,GRB2,EGF,PLEK,SNCA,VASP,CDC42
GO:BP	positive regulation of phosphate metabolic process	GO:0045937	FALSE	0.0471362	1.32665	323	527	43	6209	ILK,GPD1,ENO1,GRB10,TIGAR,ARRB1,NEDD9,IL4,FGFR3,SRC,PIN1,MAPRE3,CAB39,CDKN1A,PARK7,HAX1,TGFB1,DAB2,RIPK1,NRXN1,MNAT1,PIH1D1,VCP,C3,PRKCD,RAC1,AREG,LYN,PLK1,PPIA,PDGFB,F2,TF,IL11,EGF,IL18,MAP2K3,ITGA5,PLEK,VTN,SNCA,NR1H4,CRKL
GO:BP	positive regulation of phosphorus metabolic process	GO:0010562	FALSE	0.0471362	1.32665	323	527	43	6209	ILK,GPD1,ENO1,GRB10,TIGAR,ARRB1,NEDD9,IL4,FGFR3,SRC,PIN1,MAPRE3,CAB39,CDKN1A,PARK7,HAX1,TGFB1,DAB2,RIPK1,NRXN1,MNAT1,PIH1D1,VCP,C3,PRKCD,RAC1,AREG,LYN,PLK1,PPIA,PDGFB,F2,TF,IL11,EGF,IL18,MAP2K3,ITGA5,PLEK,VTN,SNCA,NR1H4,CRKL
GO:BP	ribose phosphate biosynthetic process	GO:0046390	FALSE	0.0471362	1.32665	77	527	15	6209	APRT,NDUFB4,ENO1,AK5,IL4,PRPSAP2,ADK,ADA,NDUFA2,TGFB1,SDHB,ATIC,VCP,AK1,ADSL
GO:BP	substrate adhesion-dependent cell spreading	GO:0034446	FALSE	0.0471362	1.32665	62	527	13	6209	ILK,NEDD9,SRC,FGB,RAB1A,MERTK,DAB2,RAC1,FN1,FER,OLFM4,CDC42,CRKL
GO:BP	regulation of insulin receptor signaling pathway	GO:0046626	FALSE	0.0473976	1.32424	41	527	10	6209	GRB10,RPS6KB1,PIP4K2A,MSTN,SRC,BLVRB,PIP4K2B,PRKCD,PRKCB,NR1H4
GO:BP	regulation of cellular response to insulin stimulus	GO:1900076	FALSE	0.0473976	1.32424	41	527	10	6209	GRB10,RPS6KB1,PIP4K2A,MSTN,SRC,BLVRB,PIP4K2B,PRKCD,PRKCB,NR1H4
GO:BP	autophagosome organization	GO:1905037	FALSE	0.0486792	1.31266	48	527	11	6209	BAG3,ATG7,PIP4K2A,PIP4K2B,RAB1A,RAB1B,CHEK2,MAP1LC3B2,RAB43,RAB7A,SCFD1
GO:CC	cytosol	GO:0005829	TRUE	1.12624e-11	10.9484	2259	527	274	6209	PNP,SGK3,ILK,BAG3,APRT,ENO2,IL10RA,SMAD2,ANKRD1,PSMB6,STX6,GPD1,ENO1,PKLR,EIF5A2,GRB10,TYMP,BLVRA,CAPZA1,VPS4A,UBL4A,DYNLL2,HMBS,FKBP1B,DAPP1,UBE2V1,RGS10,CLINT1,PTP4A2,RPS6KB1,BPGM,PAFAH1B3,CDKN2D,YWHAB,ARF6,MOB1A,CACYBP,IST1,NMT1,MAPRE1,KCTD5,TIGAR,MTMR6,RHOG,TMOD1,STK24,ATG7,LANCL2,INPP5B,ARRB1,PANK3,OLA1,DARS1,ARPC1B,SH3BGRL,PIP4K2A,ZBTB33,NEDD9,NPLOC4,TSG101,EDC4,S100A6,MDM2,USP8,DUS2,RAB35,ARHGAP45,PSMD4,AK5,NCK2,HGS,PSMD9,CAND1,TOLLIP,KPNA6,PPFIA1,EPB41L1,RAB6B,EIF4B,PLIN3,SEC13,S100A3,TXNL4B,RBBP4,SRC,PIN1,ALAD,PGAM2,CCNA2,TEC,GSN,IL26,DOK1,BLVRB,BAG1,CSNK1G2,HPD,RAB21,TRIP10,PSME2,SAR1A,CHMP2A,RAB11A,CAB39,RAB32,EEF1D,PPCS,UBE2F,GCLM,PIP4K2B,CDKN1A,RABIF,EIF4A2,EIF4A1,TGM2,RGS1,RAC2,MOB1B,USP14,UBE2L6,BTK,ADK,RAB1A,EIF4E,HAGH,YARS1,GNAI1,RAB1B,PEX26,RBKS,PDCD6,DTYMK,HK3,PARK7,DOK2,ADA,UBE2R2,RAB6A,RAB11B,OXSR1,CSNK1G1,PFN1,MSRB1,NUDCD2,UBA3,GFPT1,CHMP6,CIAO1,NUBP1,DESI1,KPNA5,UBA5,SMAD5,AGO2,URM1,UBA1,USP11,NEIL1,SNF8,UBQLN3,TIA1,UBA7,DAB2,WAS,KCTD13,RAD51C,RIPK1,MAPK6,RAB2A,RAB4B,PCBP2,NUDT11,HSD17B4,PSMC3,ATIC,DBT,NCKIPSD,RAB7A,TRAPPC13,MBNL1,HID1,EIF2S2,COPS5,SCFD1,MVP,TIAM2,VCP,PACSIN2,FHOD1,EHD3,ARHGAP6,CES3,DDI2,ALOX5,EEF1A1,PRKCA,AIMP1,PRKCD,RAC1,CCN4,LTA4H,METAP1,CSK,LYN,PLK1,BMX,CA13,PRKACA,FYN,PAK6,PPIA,GAPDH,PRDX1,SBDS,SGTA,KPNB1,PGAM1,SKP1,UBE2N,PGD,VTA1,FER,RAN,NAPA,TKT,TPI1,RPS27A,CLU,EPB41,HSD17B1,OLFM4,ANXA2,CA1,NAMPT,AK1,PRDX6,ADSL,SPTAN1,IL7R,PSME3,CSNK2A1,PDE4D,VAV1,GRB2,PRKCB,STIP1,IL18,YWHAZ,MAP2K3,SDHAF2,RNF128,UBB,KEL,GORAB,TPM4,NBR1,PRDX4,PLEK,RNF13,NGFR,SNCA,SEC61G,FLRT3,TAGLN2,VASP,MCL1,CDC42,ACTN1,TTC1,CRKL,CALB1,SOS1,TBC1D5,SLC22A16
GO:CC	extracellular exosome	GO:0070062	FALSE	5.27649e-11	10.2777	1215	527	171	6209	PNP,APRT,ENO2,SLC3A2,NUCB1,PSMB6,GPD1,ENO1,PKLR,BLVRA,CAPZA1,VPS4A,UBE2V1,BPGM,YWHAB,ARF6,MOB1A,CACYBP,IST1,BPTF,RHOG,STK24,OLA1,DARS1,MPST,ARPC1B,SH3BGRL,TSG101,S100A6,RAB35,RAB27B,HGS,CAND1,TOLLIP,HPX,H3C1,ANXA7,RAB5C,SEC13,JCHAIN,KNG1,SRC,ALAD,PGAM2,CSRP1,GSN,BLVRB,ANXA3,HPD,RAB21,TRIP10,PSME2,CHMP2A,RAB11A,CAB39,UBE2V2,ARL6,EIF4A1,FGB,TGM2,RAC2,GOLGA7,MOB1B,USP14,RAB5B,RAB1A,EIF4E,GNAI1,RAB1B,PDCD6,PARK7,RAB6A,RAB11B,OXSR1,RAB8B,PFN1,CTDSPL,GFPT1,CHMP6,CTDSP1,AGO2,UBA1,RHOQ,SNF8,CD2AP,WAS,RAB2A,ARL8A,RAB43,PCBP2,ATIC,RAB7A,EHD1,HID1,MVP,ARMC3,TIAM2,VCP,PACSIN2,HSPA12A,CES3,CFI,EEF1A1,TIMP1,PRKCA,C3,IGHG1,PRKCD,RAC1,SERPINA3,ENTPD1,LTA4H,SERPINC1,CSK,LYN,FN1,PRKACA,A2M,PPIA,GAPDH,PRDX1,KPNB1,PGAM1,UBE2N,PLG,F2,TF,H2AZ1,PGD,VTA1,PON1,RAN,NAPA,TKT,TPI1,RPS27A,CLU,OLFM4,ANXA2,CA1,NAMPT,AK1,CLIC1,PRDX6,SPTAN1,SCARB2,CDH15,GRB2,PRKCB,EGF,FAM3B,YWHAZ,LAD1,UBB,SERPINI2,LMAN2,TPM4,PRDX4,VTN,APOH,ZG16B,CTSF,CD70,DUSP26,TAGLN2,GAA,PRR27,VASP,CDC42,ACTN1,CALB1
GO:CC	extracellular organelle	GO:0043230	FALSE	6.25767e-11	10.2036	1229	527	171	6209	PNP,APRT,ENO2,SLC3A2,NUCB1,PSMB6,GPD1,ENO1,PKLR,BLVRA,CAPZA1,VPS4A,UBE2V1,BPGM,YWHAB,ARF6,MOB1A,CACYBP,IST1,BPTF,RHOG,STK24,OLA1,DARS1,MPST,ARPC1B,SH3BGRL,TSG101,S100A6,RAB35,RAB27B,HGS,CAND1,TOLLIP,HPX,H3C1,ANXA7,RAB5C,SEC13,JCHAIN,KNG1,SRC,ALAD,PGAM2,CSRP1,GSN,BLVRB,ANXA3,HPD,RAB21,TRIP10,PSME2,CHMP2A,RAB11A,CAB39,UBE2V2,ARL6,EIF4A1,FGB,TGM2,RAC2,GOLGA7,MOB1B,USP14,RAB5B,RAB1A,EIF4E,GNAI1,RAB1B,PDCD6,PARK7,RAB6A,RAB11B,OXSR1,RAB8B,PFN1,CTDSPL,GFPT1,CHMP6,CTDSP1,AGO2,UBA1,RHOQ,SNF8,CD2AP,WAS,RAB2A,ARL8A,RAB43,PCBP2,ATIC,RAB7A,EHD1,HID1,MVP,ARMC3,TIAM2,VCP,PACSIN2,HSPA12A,CES3,CFI,EEF1A1,TIMP1,PRKCA,C3,IGHG1,PRKCD,RAC1,SERPINA3,ENTPD1,LTA4H,SERPINC1,CSK,LYN,FN1,PRKACA,A2M,PPIA,GAPDH,PRDX1,KPNB1,PGAM1,UBE2N,PLG,F2,TF,H2AZ1,PGD,VTA1,PON1,RAN,NAPA,TKT,TPI1,RPS27A,CLU,OLFM4,ANXA2,CA1,NAMPT,AK1,CLIC1,PRDX6,SPTAN1,SCARB2,CDH15,GRB2,PRKCB,EGF,FAM3B,YWHAZ,LAD1,UBB,SERPINI2,LMAN2,TPM4,PRDX4,VTN,APOH,ZG16B,CTSF,CD70,DUSP26,TAGLN2,GAA,PRR27,VASP,CDC42,ACTN1,CALB1
GO:CC	extracellular membrane-bounded organelle	GO:0065010	FALSE	6.25767e-11	10.2036	1229	527	171	6209	PNP,APRT,ENO2,SLC3A2,NUCB1,PSMB6,GPD1,ENO1,PKLR,BLVRA,CAPZA1,VPS4A,UBE2V1,BPGM,YWHAB,ARF6,MOB1A,CACYBP,IST1,BPTF,RHOG,STK24,OLA1,DARS1,MPST,ARPC1B,SH3BGRL,TSG101,S100A6,RAB35,RAB27B,HGS,CAND1,TOLLIP,HPX,H3C1,ANXA7,RAB5C,SEC13,JCHAIN,KNG1,SRC,ALAD,PGAM2,CSRP1,GSN,BLVRB,ANXA3,HPD,RAB21,TRIP10,PSME2,CHMP2A,RAB11A,CAB39,UBE2V2,ARL6,EIF4A1,FGB,TGM2,RAC2,GOLGA7,MOB1B,USP14,RAB5B,RAB1A,EIF4E,GNAI1,RAB1B,PDCD6,PARK7,RAB6A,RAB11B,OXSR1,RAB8B,PFN1,CTDSPL,GFPT1,CHMP6,CTDSP1,AGO2,UBA1,RHOQ,SNF8,CD2AP,WAS,RAB2A,ARL8A,RAB43,PCBP2,ATIC,RAB7A,EHD1,HID1,MVP,ARMC3,TIAM2,VCP,PACSIN2,HSPA12A,CES3,CFI,EEF1A1,TIMP1,PRKCA,C3,IGHG1,PRKCD,RAC1,SERPINA3,ENTPD1,LTA4H,SERPINC1,CSK,LYN,FN1,PRKACA,A2M,PPIA,GAPDH,PRDX1,KPNB1,PGAM1,UBE2N,PLG,F2,TF,H2AZ1,PGD,VTA1,PON1,RAN,NAPA,TKT,TPI1,RPS27A,CLU,OLFM4,ANXA2,CA1,NAMPT,AK1,CLIC1,PRDX6,SPTAN1,SCARB2,CDH15,GRB2,PRKCB,EGF,FAM3B,YWHAZ,LAD1,UBB,SERPINI2,LMAN2,TPM4,PRDX4,VTN,APOH,ZG16B,CTSF,CD70,DUSP26,TAGLN2,GAA,PRR27,VASP,CDC42,ACTN1,CALB1
GO:CC	extracellular vesicle	GO:1903561	FALSE	6.25767e-11	10.2036	1228	527	171	6209	PNP,APRT,ENO2,SLC3A2,NUCB1,PSMB6,GPD1,ENO1,PKLR,BLVRA,CAPZA1,VPS4A,UBE2V1,BPGM,YWHAB,ARF6,MOB1A,CACYBP,IST1,BPTF,RHOG,STK24,OLA1,DARS1,MPST,ARPC1B,SH3BGRL,TSG101,S100A6,RAB35,RAB27B,HGS,CAND1,TOLLIP,HPX,H3C1,ANXA7,RAB5C,SEC13,JCHAIN,KNG1,SRC,ALAD,PGAM2,CSRP1,GSN,BLVRB,ANXA3,HPD,RAB21,TRIP10,PSME2,CHMP2A,RAB11A,CAB39,UBE2V2,ARL6,EIF4A1,FGB,TGM2,RAC2,GOLGA7,MOB1B,USP14,RAB5B,RAB1A,EIF4E,GNAI1,RAB1B,PDCD6,PARK7,RAB6A,RAB11B,OXSR1,RAB8B,PFN1,CTDSPL,GFPT1,CHMP6,CTDSP1,AGO2,UBA1,RHOQ,SNF8,CD2AP,WAS,RAB2A,ARL8A,RAB43,PCBP2,ATIC,RAB7A,EHD1,HID1,MVP,ARMC3,TIAM2,VCP,PACSIN2,HSPA12A,CES3,CFI,EEF1A1,TIMP1,PRKCA,C3,IGHG1,PRKCD,RAC1,SERPINA3,ENTPD1,LTA4H,SERPINC1,CSK,LYN,FN1,PRKACA,A2M,PPIA,GAPDH,PRDX1,KPNB1,PGAM1,UBE2N,PLG,F2,TF,H2AZ1,PGD,VTA1,PON1,RAN,NAPA,TKT,TPI1,RPS27A,CLU,OLFM4,ANXA2,CA1,NAMPT,AK1,CLIC1,PRDX6,SPTAN1,SCARB2,CDH15,GRB2,PRKCB,EGF,FAM3B,YWHAZ,LAD1,UBB,SERPINI2,LMAN2,TPM4,PRDX4,VTN,APOH,ZG16B,CTSF,CD70,DUSP26,TAGLN2,GAA,PRR27,VASP,CDC42,ACTN1,CALB1
GO:CC	vesicle	GO:0031982	FALSE	8.58023e-09	8.0665	1949	527	233	6209	PNP,SGK3,APRT,ENO2,SLC3A2,NUCB1,PSMB6,STX6,GPD1,ENO1,PKLR,BLVRA,CAPZA1,VPS4A,UBE2V1,CLINT1,PTP4A2,BPGM,YWHAB,ARF6,MOB1A,CACYBP,IST1,BPTF,RHOG,STK24,ATG7,INPP5B,ARRB1,OLA1,DARS1,MPST,ARPC1B,SH3BGRL,APBB2,TSG101,S100A6,MDM2,USP8,RAB35,ARHGAP45,RAB27B,NCK2,HGS,FGFR3,CAND1,TOLLIP,IBSP,HPX,H3C1,ANXA7,RAB6B,RAB5C,PLIN3,SEC13,JCHAIN,KNG1,SRC,ALAD,PGAM2,CSRP1,GSN,BLVRB,ANXA3,HPD,RAB21,TRIP10,PSME2,SAR1A,CHMP2A,RAB11A,CAB39,RAB32,UBE2V2,ARL6,EIF4A1,FGB,TGM2,RAC2,GOLGA7,MOB1B,USP14,BTK,RAB5B,RAB1A,EIF4E,GNAI1,RAB1B,PDCD6,HK3,PARK7,RAB3C,ADA,RAB6A,RAB11B,OXSR1,RAB8B,PFN1,CTDSPL,MAP1LC3B2,PLEKHF2,GFPT1,CHMP6,CTDSP1,HAX1,AGO2,BIN2,UBA1,RHOQ,SNF8,TGFB1,CD2AP,DAB2,WAS,RIPK1,NRXN1,RAB2A,EBP,ARL8A,RAB43,RAB4B,PCBP2,PSMC3,ATIC,RAB7A,EHD1,RILP,TRAPPC13,HID1,PLA2G5,COPS5,SCFD1,MVP,ARMC3,TIAM2,VCP,PACSIN2,EHD3,HSPA12A,CES3,CFI,ALOX5,EEF1A1,TIMP1,PRKCA,C3,CSF3R,IGHG1,KLK4,PRKCD,RAC1,SERPINA3,AREG,SPARC,ENTPD1,LTA4H,SERPINC1,CD207,CSK,LYN,FN1,PRKACA,A2M,FYN,PPIA,GAPDH,PRDX1,KPNB1,PGAM1,UBE2N,PDGFB,PLG,F2,TF,H2AZ1,PGD,VTA1,PON1,RAN,NAPA,TKT,TPI1,DAPK2,RPS27A,CLU,OLFM4,ANXA2,CA1,NAMPT,AK1,CLIC1,PRDX6,SPTAN1,IL7R,SCARB2,CDH15,GRB2,PRKCB,EGF,FAM3B,YWHAZ,MLEC,LAD1,RNF128,UBB,ITGA5,SERPINI2,LMAN2,TPM4,NBR1,PRDX4,CUZD1,RNF13,VTN,APOH,ZG16B,NGFR,CTSF,SNCA,CD70,IFNGR2,DUSP26,SYTL4,TAGLN2,GAA,PRR27,FAF2,VASP,RNF149,CDC42,ACTN1,CALB1,TBC1D5
GO:CC	cytoplasmic vesicle	GO:0031410	FALSE	7.87818e-07	6.10357	1163	527	150	6209	PNP,SGK3,APRT,SLC3A2,STX6,VPS4A,CLINT1,PTP4A2,YWHAB,ARF6,IST1,RHOG,ATG7,INPP5B,ARRB1,OLA1,APBB2,TSG101,MDM2,USP8,RAB35,ARHGAP45,RAB27B,HGS,FGFR3,CAND1,TOLLIP,HPX,ANXA7,RAB6B,RAB5C,PLIN3,SEC13,KNG1,SRC,ALAD,GSN,ANXA3,RAB21,SAR1A,CHMP2A,RAB11A,CAB39,RAB32,FGB,RAC2,GOLGA7,USP14,BTK,RAB5B,RAB1A,RAB1B,PDCD6,HK3,PARK7,RAB3C,ADA,RAB6A,RAB11B,RAB8B,MAP1LC3B2,PLEKHF2,CHMP6,HAX1,BIN2,UBA1,RHOQ,SNF8,TGFB1,CD2AP,DAB2,WAS,RIPK1,NRXN1,RAB2A,EBP,ARL8A,RAB43,RAB4B,PSMC3,RAB7A,EHD1,RILP,TRAPPC13,PLA2G5,COPS5,SCFD1,MVP,VCP,PACSIN2,EHD3,ALOX5,EEF1A1,TIMP1,C3,CSF3R,KLK4,PRKCD,RAC1,SERPINA3,AREG,SPARC,LTA4H,CD207,LYN,FN1,PRKACA,A2M,FYN,PPIA,PRDX1,KPNB1,PGAM1,PDGFB,PLG,TF,VTA1,RAN,DAPK2,RPS27A,CLU,OLFM4,ANXA2,PRDX6,SPTAN1,IL7R,SCARB2,GRB2,EGF,YWHAZ,MLEC,RNF128,UBB,ITGA5,LMAN2,NBR1,PRDX4,CUZD1,RNF13,APOH,NGFR,SNCA,IFNGR2,SYTL4,GAA,FAF2,RNF149,CDC42,ACTN1,TBC1D5
GO:CC	intracellular anatomical structure	GO:0005622	FALSE	7.87818e-07	6.10357	4914	527	465	6209	PNP,SGK3,ILK,BAG3,SATB2,APRT,ENO2,PIAS4,IL10RA,SMAD2,ANKRD1,SLC3A2,NUCB1,PSMB6,NDUFB4,STX6,GPD1,ENO1,PKLR,SELENOS,CHFR,EIF5A2,GRB10,TYMP,BLVRA,PDLIM1,PQBP1,CAPZA1,MAGEB10,VPS4A,UBL4A,DYNLL2,HMBS,ZNF10,FKBP1B,DAPP1,UBE2V1,RGS10,P4HA1,SMAP1,CLINT1,PTP4A2,RPS6KB1,BPGM,CCM2,PAFAH1B3,CDKN2D,YWHAB,ARF6,MOB1A,CACYBP,IST1,NMT1,MAPRE1,KCTD5,TIGAR,BPTF,MTMR6,RHOG,UBASH3B,TMOD1,STK24,JARID2,ATG7,LANCL2,INPP5B,ARRB1,PANK3,OLA1,RAD1,DARS1,MPST,ARPC1B,DOT1L,SH3BGRL,PIP4K2A,EIF1B,L3MBTL2,APBB2,ZBTB33,TMOD3,NEDD9,NPLOC4,TSG101,EDC4,S100A6,BCL6,MDM2,ETV5,USP8,DUS2,RAB35,ARHGAP45,PSMD4,RAB27B,AK5,NCK2,HGS,FGFR3,SFXN5,PSMD9,CAND1,TOLLIP,KPNA6,PPFIA1,RGS18,EPB41L1,HPX,H3C1,IL36A,PRDM1,ANXA7,DDX46,RAB6B,RAB5C,EIF4B,PLIN3,SEC13,S100A3,TXNL4B,RBBP4,KNG1,APOC1,SRC,PIN1,HS3ST1,ALAD,PGAM2,CSRP1,CCNA2,SLIT1,TEC,B3GNT4,GSN,IL26,DOK1,MAPRE3,BLVRB,ANXA3,BAG1,AIDA,CSNK1G2,HPD,RAB21,TRIP10,PSME2,SAR1A,CHMP2A,RAB11A,CAB39,RAB32,EEF1D,PPCS,PPME1,UBE2V2,UBE2F,GCLM,NOP16,PIP4K2B,CDKN1A,PURB,FKBP3,ARL6,RABIF,EIF4A2,EIF4A1,FGB,TGM2,RGS1,RAC2,SH3BGRL2,PRPSAP2,ZFAND1,GOLGA7,MOB1B,GULP1,NAP1L4,USP14,UBE2L6,BTK,ADK,RAB5B,RAB1A,EIF4E,HAGH,YARS1,GNAI1,RAB1B,DENR,HAT1,CHEK2,PEX26,RBKS,HDHD3,PDCD6,DTYMK,HK3,PARK7,DOK2,RAB3C,ADA,UBE2R2,RAB6A,RAB11B,OXSR1,CSNK1G1,RAB8B,CAPN9,PFN1,PTRHD1,TSR2,IFT22,NDUFA2,MERTK,LXN,CTDSPL,CCDC69,MAP1LC3B2,MSRB1,PLEKHF2,NUDCD2,UBL5,UBA3,GFPT1,CHMP6,TBCEL,CTDSP1,CIAO1,NUBP1,DESI1,HAX1,KPNA5,UBA5,RTCA,SMAD5,AGO2,ILKAP,AARSD1,BIN2,URM1,CHST10,UBA1,USP11,NEIL1,RHOQ,RPN2,SNF8,UBQLN3,TIA1,TGFB1,UBA7,CD2AP,DAB2,PPP1R9B,WAS,KCTD13,ETV4,HOXA5,NFYA,PDHB,PHF11,RAD51C,RIPK1,NRXN1,SDHB,MAPK6,RAB2A,VCPIP1,EBP,ARL8A,RAB43,INO80E,RAB4B,FAM118B,PCBP2,NTAN1,MNAT1,VGLL4,NUDT11,HSD17B4,BZW2,PSMC3,ATIC,DBT,NCKIPSD,ACSS3,C2CD2L,RAB7A,EHD1,RILP,TRAPPC13,MBNL1,GDPD1,MBNL2,VSX1,HID1,PLA2G5,PIH1D1,HNRNPA0,EIF2S2,COPS5,SCFD1,MVP,TIAM2,VILL,VCP,PACSIN2,FHOD1,APEX2,EHD3,ARHGAP24,HSPA12A,CDH23,ARHGAP6,CES3,DDI2,ALOX5,EEF1A1,TIMP1,PRKCA,C3,AIMP1,CSF3R,KLK4,PRKCD,RAC1,SERPINA3,PROC,AREG,CLEC4M,SPARC,CCN4,IDS,LTA4H,METAP1,SERPINC1,CD207,CSK,LYN,PLK1,BMX,CA13,FN1,PRKACA,A2M,FYN,PAK6,PPIA,GAPDH,PRDX1,SBDS,SGTA,KPNB1,ING1,PGAM1,SKP1,UBE2N,PDGFB,PLG,F2,TF,H2AZ1,PGD,VTA1,FER,PON1,RAN,NAPA,LCORL,TKT,TPI1,DAPK2,RPS27A,IL11,CLU,EPB41,HSD17B1,OLFM4,ANXA2,ARPP19,CA1,NAMPT,AK1,CLIC1,PRDX6,ADSL,SPTAN1,SSRP1,IL7R,SCARB2,PSME3,CSNK2A1,PDK1,PPIF,STK17B,PDE4D,VAV1,CKAP2,CDH15,GRB2,PRKCB,STIP1,EGF,IL18,LETMD1,YWHAZ,MAP2K3,MLEC,YBX2,LAD1,SDHAF2,RNF128,UBB,PCBD2,ITGA5,KEL,B3GNT6,COLGALT2,GORAB,SPTLC2,LMAN2,TPM4,NBR1,PRDX4,PLEK,CUZD1,RNF13,VTN,APOH,ZG16B,NGFR,CTSF,SNCA,HEPACAM,IFNGR2,SEC61G,YTHDC1,ABCC6,NR1H4,MAP4K1,DUSP26,MAP4K3,PRPF6,ROS1,TIMM21,SYTL4,FLRT3,TAGLN2,GAA,B4GALT2,FAF2,VASP,RNF149,DNAJC11,MCL1,CDC42,ACTN1,TTC1,CRKL,NEFH,CALB1,SOS1,LNX1,TBC1D5,SLC22A16
GO:CC	intracellular vesicle	GO:0097708	FALSE	7.87818e-07	6.10357	1166	527	150	6209	PNP,SGK3,APRT,SLC3A2,STX6,VPS4A,CLINT1,PTP4A2,YWHAB,ARF6,IST1,RHOG,ATG7,INPP5B,ARRB1,OLA1,APBB2,TSG101,MDM2,USP8,RAB35,ARHGAP45,RAB27B,HGS,FGFR3,CAND1,TOLLIP,HPX,ANXA7,RAB6B,RAB5C,PLIN3,SEC13,KNG1,SRC,ALAD,GSN,ANXA3,RAB21,SAR1A,CHMP2A,RAB11A,CAB39,RAB32,FGB,RAC2,GOLGA7,USP14,BTK,RAB5B,RAB1A,RAB1B,PDCD6,HK3,PARK7,RAB3C,ADA,RAB6A,RAB11B,RAB8B,MAP1LC3B2,PLEKHF2,CHMP6,HAX1,BIN2,UBA1,RHOQ,SNF8,TGFB1,CD2AP,DAB2,WAS,RIPK1,NRXN1,RAB2A,EBP,ARL8A,RAB43,RAB4B,PSMC3,RAB7A,EHD1,RILP,TRAPPC13,PLA2G5,COPS5,SCFD1,MVP,VCP,PACSIN2,EHD3,ALOX5,EEF1A1,TIMP1,C3,CSF3R,KLK4,PRKCD,RAC1,SERPINA3,AREG,SPARC,LTA4H,CD207,LYN,FN1,PRKACA,A2M,FYN,PPIA,PRDX1,KPNB1,PGAM1,PDGFB,PLG,TF,VTA1,RAN,DAPK2,RPS27A,CLU,OLFM4,ANXA2,PRDX6,SPTAN1,IL7R,SCARB2,GRB2,EGF,YWHAZ,MLEC,RNF128,UBB,ITGA5,LMAN2,NBR1,PRDX4,CUZD1,RNF13,APOH,NGFR,SNCA,IFNGR2,SYTL4,GAA,FAF2,RNF149,CDC42,ACTN1,TBC1D5
GO:CC	cytoplasm	GO:0005737	FALSE	1.39156e-06	5.8565	4415	527	428	6209	PNP,SGK3,ILK,BAG3,APRT,ENO2,PIAS4,IL10RA,SMAD2,ANKRD1,SLC3A2,NUCB1,PSMB6,NDUFB4,STX6,GPD1,ENO1,PKLR,SELENOS,EIF5A2,GRB10,TYMP,BLVRA,PDLIM1,PQBP1,CAPZA1,VPS4A,UBL4A,DYNLL2,HMBS,FKBP1B,DAPP1,UBE2V1,RGS10,P4HA1,SMAP1,CLINT1,PTP4A2,RPS6KB1,BPGM,CCM2,PAFAH1B3,CDKN2D,YWHAB,ARF6,MOB1A,CACYBP,IST1,NMT1,MAPRE1,KCTD5,TIGAR,BPTF,MTMR6,RHOG,UBASH3B,TMOD1,STK24,JARID2,ATG7,LANCL2,INPP5B,ARRB1,PANK3,OLA1,DARS1,MPST,ARPC1B,DOT1L,SH3BGRL,PIP4K2A,EIF1B,APBB2,ZBTB33,TMOD3,NEDD9,NPLOC4,TSG101,EDC4,S100A6,BCL6,MDM2,USP8,DUS2,RAB35,ARHGAP45,PSMD4,RAB27B,AK5,NCK2,HGS,FGFR3,SFXN5,PSMD9,CAND1,TOLLIP,KPNA6,PPFIA1,RGS18,EPB41L1,HPX,IL36A,PRDM1,ANXA7,RAB6B,RAB5C,EIF4B,PLIN3,SEC13,S100A3,TXNL4B,RBBP4,KNG1,APOC1,SRC,PIN1,HS3ST1,ALAD,PGAM2,CSRP1,CCNA2,SLIT1,TEC,B3GNT4,GSN,IL26,DOK1,MAPRE3,BLVRB,ANXA3,BAG1,AIDA,CSNK1G2,HPD,RAB21,TRIP10,PSME2,SAR1A,CHMP2A,RAB11A,CAB39,RAB32,EEF1D,PPCS,UBE2V2,UBE2F,GCLM,PIP4K2B,CDKN1A,ARL6,RABIF,EIF4A2,EIF4A1,FGB,TGM2,RGS1,RAC2,SH3BGRL2,PRPSAP2,ZFAND1,GOLGA7,MOB1B,GULP1,NAP1L4,USP14,UBE2L6,BTK,ADK,RAB5B,RAB1A,EIF4E,HAGH,YARS1,GNAI1,RAB1B,DENR,HAT1,CHEK2,PEX26,RBKS,HDHD3,PDCD6,DTYMK,HK3,PARK7,DOK2,RAB3C,ADA,UBE2R2,RAB6A,RAB11B,OXSR1,CSNK1G1,RAB8B,CAPN9,PFN1,PTRHD1,NDUFA2,MERTK,LXN,CCDC69,MAP1LC3B2,MSRB1,PLEKHF2,NUDCD2,UBL5,UBA3,GFPT1,CHMP6,TBCEL,CIAO1,NUBP1,DESI1,HAX1,KPNA5,UBA5,SMAD5,AGO2,ILKAP,AARSD1,BIN2,URM1,CHST10,UBA1,USP11,NEIL1,RHOQ,RPN2,SNF8,UBQLN3,TIA1,TGFB1,UBA7,CD2AP,DAB2,PPP1R9B,WAS,KCTD13,PDHB,RAD51C,RIPK1,NRXN1,SDHB,MAPK6,RAB2A,VCPIP1,EBP,ARL8A,RAB43,RAB4B,PCBP2,NTAN1,NUDT11,HSD17B4,BZW2,PSMC3,ATIC,DBT,NCKIPSD,ACSS3,C2CD2L,RAB7A,EHD1,RILP,TRAPPC13,MBNL1,GDPD1,MBNL2,HID1,PLA2G5,PIH1D1,EIF2S2,COPS5,SCFD1,MVP,TIAM2,VILL,VCP,PACSIN2,FHOD1,APEX2,EHD3,ARHGAP24,HSPA12A,ARHGAP6,CES3,DDI2,ALOX5,EEF1A1,TIMP1,PRKCA,C3,AIMP1,CSF3R,KLK4,PRKCD,RAC1,SERPINA3,PROC,AREG,CLEC4M,SPARC,CCN4,IDS,LTA4H,METAP1,SERPINC1,CD207,CSK,LYN,PLK1,BMX,CA13,FN1,PRKACA,A2M,FYN,PAK6,PPIA,GAPDH,PRDX1,SBDS,SGTA,KPNB1,PGAM1,SKP1,UBE2N,PDGFB,PLG,F2,TF,PGD,VTA1,FER,PON1,RAN,NAPA,TKT,TPI1,DAPK2,RPS27A,IL11,CLU,EPB41,HSD17B1,OLFM4,ANXA2,ARPP19,CA1,NAMPT,AK1,CLIC1,PRDX6,ADSL,SPTAN1,IL7R,SCARB2,PSME3,CSNK2A1,PDK1,PPIF,STK17B,PDE4D,VAV1,CKAP2,CDH15,GRB2,PRKCB,STIP1,EGF,IL18,LETMD1,YWHAZ,MAP2K3,MLEC,YBX2,SDHAF2,RNF128,UBB,PCBD2,ITGA5,KEL,B3GNT6,COLGALT2,GORAB,SPTLC2,LMAN2,TPM4,NBR1,PRDX4,PLEK,CUZD1,RNF13,VTN,APOH,ZG16B,NGFR,CTSF,SNCA,HEPACAM,IFNGR2,SEC61G,ABCC6,MAP4K1,DUSP26,MAP4K3,ROS1,TIMM21,SYTL4,FLRT3,TAGLN2,GAA,B4GALT2,FAF2,VASP,RNF149,DNAJC11,MCL1,CDC42,ACTN1,TTC1,CRKL,NEFH,CALB1,SOS1,LNX1,TBC1D5,SLC22A16
GO:CC	nucleus	GO:0005634	FALSE	1.88708e-06	5.72421	2344	527	258	6209	BAG3,SATB2,APRT,PIAS4,SMAD2,ANKRD1,SLC3A2,PSMB6,NDUFB4,STX6,ENO1,CHFR,EIF5A2,PQBP1,MAGEB10,VPS4A,UBL4A,DYNLL2,ZNF10,UBE2V1,RGS10,CLINT1,PTP4A2,RPS6KB1,CDKN2D,MOB1A,CACYBP,IST1,KCTD5,TIGAR,BPTF,MTMR6,UBASH3B,TMOD1,STK24,JARID2,LANCL2,ARRB1,PANK3,OLA1,RAD1,ARPC1B,DOT1L,SH3BGRL,PIP4K2A,L3MBTL2,APBB2,ZBTB33,NEDD9,NPLOC4,TSG101,EDC4,S100A6,BCL6,MDM2,ETV5,USP8,PSMD4,PSMD9,CAND1,TOLLIP,KPNA6,H3C1,PRDM1,ANXA7,DDX46,SEC13,TXNL4B,RBBP4,SRC,PIN1,ALAD,PGAM2,CSRP1,CCNA2,GSN,DOK1,BLVRB,ANXA3,BAG1,CSNK1G2,TRIP10,PSME2,CHMP2A,EEF1D,PPCS,PPME1,UBE2V2,UBE2F,NOP16,PIP4K2B,CDKN1A,PURB,FKBP3,EIF4A2,EIF4A1,TGM2,RAC2,SH3BGRL2,MOB1B,NAP1L4,UBE2L6,BTK,ADK,EIF4E,YARS1,GNAI1,HAT1,CHEK2,RBKS,HDHD3,PDCD6,DTYMK,PARK7,CSNK1G1,PFN1,TSR2,CTDSPL,CCDC69,MSRB1,UBL5,UBA3,CHMP6,CTDSP1,NUBP1,DESI1,HAX1,KPNA5,UBA5,RTCA,SMAD5,AGO2,AARSD1,URM1,UBA1,USP11,NEIL1,RPN2,SNF8,TIA1,TGFB1,UBA7,CD2AP,DAB2,PPP1R9B,WAS,KCTD13,ETV4,HOXA5,NFYA,PDHB,PHF11,RAD51C,NRXN1,SDHB,MAPK6,RAB2A,VCPIP1,EBP,INO80E,FAM118B,PCBP2,NTAN1,MNAT1,VGLL4,NUDT11,PSMC3,NCKIPSD,MBNL1,MBNL2,VSX1,PIH1D1,HNRNPA0,COPS5,MVP,VCP,PACSIN2,FHOD1,APEX2,EHD3,HSPA12A,DDI2,ALOX5,EEF1A1,PRKCA,AIMP1,PRKCD,RAC1,SERPINA3,AREG,SPARC,LTA4H,LYN,PLK1,BMX,PRKACA,FYN,PAK6,PPIA,GAPDH,PRDX1,SBDS,SGTA,KPNB1,ING1,SKP1,UBE2N,H2AZ1,PGD,VTA1,FER,RAN,LCORL,TKT,TPI1,DAPK2,RPS27A,CLU,EPB41,OLFM4,ANXA2,ARPP19,NAMPT,CLIC1,PRDX6,SSRP1,IL7R,PSME3,CSNK2A1,STK17B,PDE4D,GRB2,PRKCB,STIP1,LETMD1,YWHAZ,MAP2K3,YBX2,SDHAF2,UBB,PCBD2,KEL,GORAB,NBR1,PRDX4,RNF13,NGFR,SNCA,YTHDC1,ABCC6,NR1H4,DUSP26,PRPF6,B4GALT2,DNAJC11,MCL1,CRKL,CALB1
GO:CC	cell cortex	GO:0005938	FALSE	2.63576e-06	5.57909	114	527	29	6209	ENO1,CAPZA1,ARF6,MAPRE1,TMOD1,LANCL2,NEDD9,PPFIA1,GSN,CSNK1G2,TRIP10,FGB,GNAI1,PFN1,HAX1,BIN2,PPP1R9B,C2CD2L,EEF1A1,RAC1,FER,EPB41,SPTAN1,GRB2,PRKCB,TPM4,SNCA,ACTN1,CALB1
GO:CC	endocytic vesicle	GO:0030139	FALSE	1.78244e-05	4.74899	189	527	38	6209	STX6,ARF6,INPP5B,ARRB1,MDM2,RAB35,HGS,HPX,RAB5C,GSN,ANXA3,RAB11A,RAB32,RAC2,RAB5B,RAB11B,RAB8B,WAS,NRXN1,RAB43,RAB7A,EHD1,RILP,PLA2G5,EHD3,CSF3R,AREG,SPARC,CD207,LYN,TF,RPS27A,IL7R,SCARB2,EGF,UBB,CDC42,TBC1D5
GO:CC	cytoplasmic vesicle lumen	GO:0060205	FALSE	6.00866e-05	4.22122	254	527	45	6209	PNP,APRT,IST1,ATG7,OLA1,ARHGAP45,CAND1,TOLLIP,KNG1,ALAD,GSN,CAB39,FGB,HK3,ADA,BIN2,TGFB1,PSMC3,MVP,VCP,ALOX5,EEF1A1,TIMP1,C3,PRKCD,SERPINA3,SPARC,FN1,A2M,PPIA,KPNB1,PGAM1,PDGFB,PLG,TF,CLU,OLFM4,ANXA2,PRDX6,SPTAN1,EGF,PRDX4,APOH,FAF2,ACTN1
GO:CC	vesicle lumen	GO:0031983	FALSE	6.27834e-05	4.20215	255	527	45	6209	PNP,APRT,IST1,ATG7,OLA1,ARHGAP45,CAND1,TOLLIP,KNG1,ALAD,GSN,CAB39,FGB,HK3,ADA,BIN2,TGFB1,PSMC3,MVP,VCP,ALOX5,EEF1A1,TIMP1,C3,PRKCD,SERPINA3,SPARC,FN1,A2M,PPIA,KPNB1,PGAM1,PDGFB,PLG,TF,CLU,OLFM4,ANXA2,PRDX6,SPTAN1,EGF,PRDX4,APOH,FAF2,ACTN1
GO:CC	secretory granule lumen	GO:0034774	FALSE	9.35643e-05	4.02889	251	527	44	6209	PNP,APRT,IST1,ATG7,OLA1,ARHGAP45,CAND1,TOLLIP,KNG1,ALAD,GSN,CAB39,FGB,HK3,BIN2,TGFB1,PSMC3,MVP,VCP,ALOX5,EEF1A1,TIMP1,C3,PRKCD,SERPINA3,SPARC,FN1,A2M,PPIA,KPNB1,PGAM1,PDGFB,PLG,TF,CLU,OLFM4,ANXA2,PRDX6,SPTAN1,EGF,PRDX4,APOH,FAF2,ACTN1
GO:CC	endosome membrane	GO:0010008	FALSE	0.000129323	3.88833	222	527	40	6209	STX6,VPS4A,ARF6,INPP5B,TSG101,USP8,RAB35,RAB27B,HGS,RAB5C,PLIN3,RAB21,CHMP2A,RAB11A,RAB5B,RAB11B,RAB8B,PLEKHF2,CHMP6,UBA1,SNF8,RIPK1,ARL8A,RAB43,RAB4B,RAB7A,EHD1,RILP,PACSIN2,EHD3,RAC1,CD207,TF,VTA1,RPS27A,ANXA2,SCARB2,UBB,RNF13,TBC1D5
GO:CC	endocytic vesicle membrane	GO:0030666	FALSE	0.000163864	3.78552	111	527	25	6209	INPP5B,ARRB1,MDM2,RAB35,RAB5C,ANXA3,RAB11A,RAB32,RAC2,RAB11B,RAB8B,RAB43,RAB7A,RILP,CSF3R,AREG,CD207,LYN,TF,RPS27A,IL7R,SCARB2,EGF,UBB,TBC1D5
GO:CC	perinuclear region of cytoplasm	GO:0048471	FALSE	0.000163864	3.78552	308	527	50	6209	STX6,VPS4A,CLINT1,RPS6KB1,YWHAB,BPTF,MTMR6,S100A6,TOLLIP,SRC,DOK1,MAPRE3,TRIP10,CDKN1A,EIF4A2,EIF4A1,TGM2,BTK,EIF4E,RAB1B,PDCD6,PARK7,RAB3C,RAB8B,SNF8,DAB2,RAD51C,RAB4B,EHD1,GDPD1,COPS5,MVP,VCP,EHD3,ALOX5,PRKCA,PRKCD,LYN,PRKACA,FYN,GAPDH,TF,CLU,OLFM4,CLIC1,PRDX6,PDE4D,RNF128,SNCA,ROS1
GO:CC	vesicle membrane	GO:0012506	FALSE	0.000295807	3.52899	504	527	71	6209	STX6,VPS4A,CLINT1,ARF6,RHOG,INPP5B,ARRB1,TSG101,MDM2,USP8,RAB35,RAB27B,NCK2,HGS,ANXA7,RAB5C,PLIN3,SEC13,ANXA3,RAB21,SAR1A,CHMP2A,RAB11A,RAB32,RAC2,RAB5B,RAB1A,PDCD6,RAB3C,RAB6A,RAB11B,RAB8B,PLEKHF2,CHMP6,UBA1,RHOQ,SNF8,DAB2,WAS,RIPK1,ARL8A,RAB43,RAB4B,RAB7A,EHD1,RILP,PACSIN2,EHD3,CSF3R,RAC1,AREG,SPARC,CD207,LYN,TF,VTA1,RPS27A,ANXA2,IL7R,SCARB2,GRB2,EGF,MLEC,UBB,CUZD1,RNF13,SNCA,IFNGR2,SYTL4,GAA,TBC1D5
GO:CC	intracellular organelle	GO:0043229	FALSE	0.000321553	3.49275	4290	527	407	6209	PNP,SGK3,ILK,BAG3,SATB2,APRT,PIAS4,SMAD2,ANKRD1,SLC3A2,NUCB1,PSMB6,NDUFB4,STX6,ENO1,SELENOS,CHFR,EIF5A2,PDLIM1,PQBP1,CAPZA1,MAGEB10,VPS4A,UBL4A,DYNLL2,ZNF10,FKBP1B,UBE2V1,RGS10,P4HA1,CLINT1,PTP4A2,RPS6KB1,CCM2,CDKN2D,YWHAB,ARF6,MOB1A,CACYBP,IST1,MAPRE1,KCTD5,TIGAR,BPTF,MTMR6,RHOG,UBASH3B,TMOD1,STK24,JARID2,ATG7,LANCL2,INPP5B,ARRB1,PANK3,OLA1,RAD1,MPST,ARPC1B,DOT1L,SH3BGRL,PIP4K2A,L3MBTL2,APBB2,ZBTB33,TMOD3,NEDD9,NPLOC4,TSG101,EDC4,S100A6,BCL6,MDM2,ETV5,USP8,DUS2,RAB35,ARHGAP45,PSMD4,RAB27B,AK5,NCK2,HGS,FGFR3,SFXN5,PSMD9,CAND1,TOLLIP,KPNA6,EPB41L1,HPX,H3C1,PRDM1,ANXA7,DDX46,RAB6B,RAB5C,PLIN3,SEC13,S100A3,TXNL4B,RBBP4,KNG1,APOC1,SRC,PIN1,HS3ST1,ALAD,PGAM2,CSRP1,CCNA2,SLIT1,TEC,B3GNT4,GSN,DOK1,MAPRE3,BLVRB,ANXA3,BAG1,CSNK1G2,HPD,RAB21,TRIP10,PSME2,SAR1A,CHMP2A,RAB11A,CAB39,RAB32,EEF1D,PPCS,PPME1,UBE2V2,UBE2F,NOP16,PIP4K2B,CDKN1A,PURB,FKBP3,ARL6,EIF4A2,EIF4A1,FGB,TGM2,RAC2,SH3BGRL2,ZFAND1,GOLGA7,MOB1B,NAP1L4,USP14,UBE2L6,BTK,ADK,RAB5B,RAB1A,EIF4E,HAGH,YARS1,GNAI1,RAB1B,HAT1,CHEK2,PEX26,RBKS,HDHD3,PDCD6,DTYMK,HK3,PARK7,RAB3C,ADA,RAB6A,RAB11B,CSNK1G1,RAB8B,PFN1,PTRHD1,TSR2,IFT22,NDUFA2,CTDSPL,CCDC69,MAP1LC3B2,MSRB1,PLEKHF2,NUDCD2,UBL5,UBA3,CHMP6,TBCEL,CTDSP1,CIAO1,NUBP1,DESI1,HAX1,KPNA5,UBA5,RTCA,SMAD5,AGO2,AARSD1,BIN2,URM1,CHST10,UBA1,USP11,NEIL1,RHOQ,RPN2,SNF8,TIA1,TGFB1,UBA7,CD2AP,DAB2,PPP1R9B,WAS,KCTD13,ETV4,HOXA5,NFYA,PDHB,PHF11,RAD51C,RIPK1,NRXN1,SDHB,MAPK6,RAB2A,VCPIP1,EBP,ARL8A,RAB43,INO80E,RAB4B,FAM118B,PCBP2,NTAN1,MNAT1,VGLL4,NUDT11,HSD17B4,PSMC3,DBT,NCKIPSD,ACSS3,C2CD2L,RAB7A,EHD1,RILP,TRAPPC13,MBNL1,GDPD1,MBNL2,VSX1,HID1,PLA2G5,PIH1D1,HNRNPA0,COPS5,SCFD1,MVP,VILL,VCP,PACSIN2,FHOD1,APEX2,EHD3,ARHGAP24,HSPA12A,CDH23,ARHGAP6,CES3,DDI2,ALOX5,EEF1A1,TIMP1,PRKCA,C3,AIMP1,CSF3R,KLK4,PRKCD,RAC1,SERPINA3,PROC,AREG,SPARC,IDS,LTA4H,METAP1,SERPINC1,CD207,LYN,PLK1,BMX,CA13,FN1,PRKACA,A2M,FYN,PAK6,PPIA,GAPDH,PRDX1,SBDS,SGTA,KPNB1,ING1,PGAM1,SKP1,UBE2N,PDGFB,PLG,F2,TF,H2AZ1,PGD,VTA1,FER,PON1,RAN,LCORL,TKT,TPI1,DAPK2,RPS27A,CLU,EPB41,OLFM4,ANXA2,ARPP19,NAMPT,AK1,CLIC1,PRDX6,SPTAN1,SSRP1,IL7R,SCARB2,PSME3,CSNK2A1,PDK1,PPIF,STK17B,PDE4D,CKAP2,CDH15,GRB2,PRKCB,STIP1,EGF,LETMD1,YWHAZ,MAP2K3,MLEC,YBX2,LAD1,SDHAF2,RNF128,UBB,PCBD2,ITGA5,KEL,B3GNT6,COLGALT2,GORAB,SPTLC2,LMAN2,TPM4,NBR1,PRDX4,CUZD1,RNF13,VTN,APOH,NGFR,CTSF,SNCA,IFNGR2,SEC61G,YTHDC1,ABCC6,NR1H4,DUSP26,PRPF6,TIMM21,SYTL4,FLRT3,TAGLN2,GAA,B4GALT2,FAF2,VASP,RNF149,DNAJC11,MCL1,CDC42,ACTN1,TTC1,CRKL,NEFH,CALB1,SOS1,TBC1D5
GO:CC	blood microparticle	GO:0072562	FALSE	0.000321553	3.49275	88	527	21	6209	HPX,JCHAIN,KNG1,GSN,FGB,PFN1,TGFB1,C3,IGHG1,SERPINA3,SERPINC1,FN1,A2M,PLG,F2,TF,PON1,CLU,CLIC1,YWHAZ,VTN
GO:CC	extracellular space	GO:0005615	FALSE	0.000400289	3.39763	1953	527	210	6209	PNP,APRT,ENO2,SLC3A2,NUCB1,PSMB6,GPD1,ENO1,PKLR,SELENOS,BLVRA,CAPZA1,VPS4A,CXCL9,UBE2V1,BPGM,YWHAB,ARF6,MOB1A,CACYBP,IST1,BPTF,RHOG,STK24,OLA1,DARS1,MPST,ARPC1B,SH3BGRL,TSG101,S100A6,RAB35,RAB27B,HGS,IL4,CAND1,TOLLIP,IBSP,TNFSF4,HPX,H3C1,IL36A,ANXA7,RAB5C,MSTN,SEC13,JCHAIN,KNG1,APOC1,SRC,ALAD,PGAM2,CSRP1,SLIT1,GSN,IL26,BLVRB,ANXA3,HPD,RAB21,TRIP10,PSME2,CHMP2A,RAB11A,CAB39,UBE2V2,ARL6,EIF4A1,TG,FGB,TGM2,RAC2,GOLGA7,MOB1B,USP14,RAB5B,RAB1A,EIF4E,YARS1,GNAI1,RAB1B,PDCD6,PARK7,RAB6A,RAB11B,OXSR1,RAB8B,PFN1,MERTK,LXN,CTDSPL,GFPT1,CHMP6,CTDSP1,AGO2,UBA1,RHOQ,SNF8,TGFB1,CD2AP,WAS,RAB2A,ARL8A,RAB43,PCBP2,ATIC,RAB7A,EHD1,CEACAM16,HID1,MVP,ARMC3,TIAM2,VCP,PACSIN2,HSPA12A,CES3,CFI,ALOX5,EEF1A1,TIMP1,PRKCA,C3,AIMP1,IGHG1,PRKCD,RAC1,SERPINA3,PROC,AREG,SPARC,CCN4,ENTPD1,LTA4H,SERPINC1,CSK,LYN,FN1,PRKACA,A2M,PPIA,GAPDH,PRDX1,KPNB1,PGAM1,UBE2N,PDGFB,PLG,F2,TF,H2AZ1,PGD,VTA1,PON1,RAN,NAPA,TKT,TPI1,IFNL2,RPS27A,IL11,ADAMTS15,CLU,OLFM4,ANXA2,CA1,SCGB2A1,NAMPT,AK1,CLIC1,PRDX6,SPTAN1,SCARB2,CDH15,GRB2,PRKCB,EGF,FAM3B,IL18,YWHAZ,GPHA2,LAD1,SCGB1D2,UBB,WFDC5,SERPINI2,CPN1,C4BPB,IFNA14,LMAN2,TPM4,PRDX4,CUZD1,VTN,APOH,ZG16B,DEFB110,CTSF,SNCA,CD70,DUSP26,FLRT3,TAGLN2,GAA,PRR27,VASP,CDC42,ACTN1,CALB1,LRRC24
GO:CC	organelle	GO:0043226	FALSE	0.000416842	3.38003	4665	527	435	6209	PNP,SGK3,ILK,BAG3,SATB2,APRT,ENO2,PIAS4,SMAD2,ANKRD1,SLC3A2,NUCB1,PSMB6,NDUFB4,STX6,GPD1,ENO1,PKLR,SELENOS,CHFR,EIF5A2,BLVRA,PDLIM1,PQBP1,CAPZA1,MAGEB10,VPS4A,UBL4A,DYNLL2,ZNF10,FKBP1B,UBE2V1,RGS10,P4HA1,CLINT1,PTP4A2,RPS6KB1,BPGM,CCM2,CDKN2D,YWHAB,ARF6,MOB1A,CACYBP,IST1,MAPRE1,KCTD5,TIGAR,BPTF,MTMR6,RHOG,UBASH3B,TMOD1,STK24,JARID2,ATG7,LANCL2,INPP5B,ARRB1,PANK3,OLA1,RAD1,DARS1,MPST,ARPC1B,DOT1L,SH3BGRL,PIP4K2A,L3MBTL2,APBB2,ZBTB33,TMOD3,NEDD9,NPLOC4,TSG101,EDC4,S100A6,BCL6,MDM2,ETV5,USP8,DUS2,RAB35,ARHGAP45,PSMD4,RAB27B,AK5,NCK2,HGS,FGFR3,SFXN5,PSMD9,CAND1,TOLLIP,KPNA6,PPFIA1,EPB41L1,IBSP,HPX,H3C1,PRDM1,ANXA7,DDX46,RAB6B,RAB5C,PLIN3,SEC13,S100A3,JCHAIN,TXNL4B,RBBP4,KNG1,APOC1,SRC,PIN1,HS3ST1,ALAD,PGAM2,CSRP1,CCNA2,SLIT1,TEC,B3GNT4,GSN,DOK1,MAPRE3,BLVRB,ANXA3,BAG1,CSNK1G2,HPD,RAB21,TRIP10,PSME2,SAR1A,CHMP2A,RAB11A,CAB39,RAB32,EEF1D,PPCS,PPME1,UBE2V2,UBE2F,NOP16,PIP4K2B,CDKN1A,PURB,FKBP3,ARL6,EIF4A2,EIF4A1,FGB,TGM2,RAC2,SH3BGRL2,ZFAND1,GOLGA7,MOB1B,NAP1L4,USP14,UBE2L6,BTK,ADK,RAB5B,RAB1A,EIF4E,HAGH,YARS1,GNAI1,RAB1B,HAT1,CHEK2,PEX26,RBKS,HDHD3,PDCD6,DTYMK,HK3,PARK7,RAB3C,ADA,RAB6A,RAB11B,OXSR1,CSNK1G1,RAB8B,PFN1,PTRHD1,TSR2,IFT22,NDUFA2,MERTK,CTDSPL,CCDC69,MAP1LC3B2,MSRB1,PLEKHF2,NUDCD2,UBL5,UBA3,GFPT1,CHMP6,TBCEL,CTDSP1,CIAO1,NUBP1,DESI1,HAX1,KPNA5,UBA5,RTCA,SMAD5,AGO2,AARSD1,BIN2,URM1,CHST10,UBA1,USP11,NEIL1,RHOQ,RPN2,SNF8,TIA1,TGFB1,UBA7,CD2AP,DAB2,PPP1R9B,WAS,KCTD13,ETV4,HOXA5,NFYA,PDHB,PHF11,RAD51C,RIPK1,NRXN1,SDHB,MAPK6,RAB2A,VCPIP1,EBP,ARL8A,RAB43,INO80E,RAB4B,FAM118B,PCBP2,NTAN1,MNAT1,VGLL4,NUDT11,HSD17B4,PSMC3,ATIC,DBT,NCKIPSD,ACSS3,C2CD2L,RAB7A,EHD1,RILP,CEACAM16,TRAPPC13,MBNL1,GDPD1,MBNL2,VSX1,HID1,PLA2G5,PIH1D1,HNRNPA0,COPS5,SCFD1,MVP,ARMC3,TIAM2,VILL,VCP,PACSIN2,FHOD1,APEX2,EHD3,ARHGAP24,HSPA12A,CDH23,ARHGAP6,CES3,DDI2,CFI,ALOX5,EEF1A1,TIMP1,PRKCA,C3,AIMP1,CSF3R,IGHG1,KLK4,PRKCD,RAC1,SERPINA3,PROC,AREG,SPARC,ENTPD1,IDS,LTA4H,METAP1,SERPINC1,CD207,CSK,LYN,PLK1,BMX,CA13,FN1,PRKACA,A2M,FYN,PAK6,PPIA,GAPDH,PRDX1,SBDS,SGTA,KPNB1,ING1,PGAM1,SKP1,UBE2N,PDGFB,PLG,F2,TF,H2AZ1,PGD,VTA1,FER,PON1,RAN,NAPA,LCORL,TKT,TPI1,DAPK2,RPS27A,CLU,EPB41,OLFM4,ANXA2,ARPP19,CA1,NAMPT,AK1,CLIC1,PRDX6,SPTAN1,SSRP1,IL7R,SCARB2,PSME3,CSNK2A1,PDK1,PPIF,STK17B,PDE4D,CKAP2,CDH15,GRB2,PRKCB,STIP1,EGF,FAM3B,LETMD1,YWHAZ,MAP2K3,MLEC,YBX2,LAD1,SDHAF2,RNF128,UBB,PCBD2,ITGA5,KEL,B3GNT6,SERPINI2,COLGALT2,GORAB,SPTLC2,LMAN2,TPM4,NBR1,PRDX4,CUZD1,RNF13,VTN,APOH,ZG16B,NGFR,CTSF,SNCA,CD70,IFNGR2,SEC61G,YTHDC1,ABCC6,NR1H4,DUSP26,PRPF6,TIMM21,IGSF9B,SYTL4,FLRT3,TAGLN2,GAA,B4GALT2,PRR27,FAF2,VASP,RNF149,DNAJC11,MCL1,CDC42,ACTN1,TTC1,CRKL,NEFH,CALB1,SOS1,TBC1D5
GO:CC	intracellular membraneless organelle	GO:0043232	FALSE	0.000808945	3.09208	1549	527	171	6209	ILK,BAG3,SATB2,PIAS4,SMAD2,ANKRD1,ENO1,SELENOS,PDLIM1,PQBP1,CAPZA1,VPS4A,DYNLL2,FKBP1B,IST1,MAPRE1,BPTF,RHOG,TMOD1,STK24,JARID2,ATG7,LANCL2,ARRB1,OLA1,RAD1,ARPC1B,ZBTB33,TMOD3,NEDD9,TSG101,EDC4,BCL6,MDM2,ETV5,AK5,EPB41L1,H3C1,PRDM1,DDX46,RAB5C,PLIN3,SEC13,RBBP4,SRC,PIN1,CSRP1,CCNA2,TEC,GSN,MAPRE3,TRIP10,CHMP2A,RAB11A,CAB39,EEF1D,NOP16,CDKN1A,ARL6,EIF4A2,EIF4A1,TGM2,RAC2,ZFAND1,NAP1L4,EIF4E,GNAI1,HAT1,CHEK2,HDHD3,PARK7,PFN1,IFT22,CCDC69,MAP1LC3B2,MSRB1,NUDCD2,CHMP6,TBCEL,CIAO1,NUBP1,HAX1,SMAD5,AGO2,BIN2,UBA1,USP11,NEIL1,RHOQ,TIA1,CD2AP,DAB2,PPP1R9B,WAS,ETV4,HOXA5,NFYA,RAD51C,NRXN1,MAPK6,ARL8A,INO80E,PSMC3,DBT,NCKIPSD,RAB7A,EHD1,RILP,MBNL1,VSX1,HID1,PIH1D1,COPS5,MVP,VILL,VCP,PACSIN2,FHOD1,APEX2,ARHGAP24,CDH23,ARHGAP6,DDI2,EEF1A1,PRKCA,RAC1,METAP1,LYN,PLK1,PRKACA,FYN,PAK6,GAPDH,SBDS,KPNB1,ING1,SKP1,H2AZ1,FER,RAN,RPS27A,CLU,EPB41,ANXA2,AK1,SPTAN1,SSRP1,CSNK2A1,STK17B,PDE4D,CKAP2,GRB2,PRKCB,STIP1,LETMD1,LAD1,SDHAF2,RNF128,GORAB,TPM4,NBR1,SNCA,NR1H4,TAGLN2,FAF2,VASP,CDC42,ACTN1,NEFH,CALB1,SOS1
GO:CC	membraneless organelle	GO:0043228	FALSE	0.000808945	3.09208	1549	527	171	6209	ILK,BAG3,SATB2,PIAS4,SMAD2,ANKRD1,ENO1,SELENOS,PDLIM1,PQBP1,CAPZA1,VPS4A,DYNLL2,FKBP1B,IST1,MAPRE1,BPTF,RHOG,TMOD1,STK24,JARID2,ATG7,LANCL2,ARRB1,OLA1,RAD1,ARPC1B,ZBTB33,TMOD3,NEDD9,TSG101,EDC4,BCL6,MDM2,ETV5,AK5,EPB41L1,H3C1,PRDM1,DDX46,RAB5C,PLIN3,SEC13,RBBP4,SRC,PIN1,CSRP1,CCNA2,TEC,GSN,MAPRE3,TRIP10,CHMP2A,RAB11A,CAB39,EEF1D,NOP16,CDKN1A,ARL6,EIF4A2,EIF4A1,TGM2,RAC2,ZFAND1,NAP1L4,EIF4E,GNAI1,HAT1,CHEK2,HDHD3,PARK7,PFN1,IFT22,CCDC69,MAP1LC3B2,MSRB1,NUDCD2,CHMP6,TBCEL,CIAO1,NUBP1,HAX1,SMAD5,AGO2,BIN2,UBA1,USP11,NEIL1,RHOQ,TIA1,CD2AP,DAB2,PPP1R9B,WAS,ETV4,HOXA5,NFYA,RAD51C,NRXN1,MAPK6,ARL8A,INO80E,PSMC3,DBT,NCKIPSD,RAB7A,EHD1,RILP,MBNL1,VSX1,HID1,PIH1D1,COPS5,MVP,VILL,VCP,PACSIN2,FHOD1,APEX2,ARHGAP24,CDH23,ARHGAP6,DDI2,EEF1A1,PRKCA,RAC1,METAP1,LYN,PLK1,PRKACA,FYN,PAK6,GAPDH,SBDS,KPNB1,ING1,SKP1,H2AZ1,FER,RAN,RPS27A,CLU,EPB41,ANXA2,AK1,SPTAN1,SSRP1,CSNK2A1,STK17B,PDE4D,CKAP2,GRB2,PRKCB,STIP1,LETMD1,LAD1,SDHAF2,RNF128,GORAB,TPM4,NBR1,SNCA,NR1H4,TAGLN2,FAF2,VASP,CDC42,ACTN1,NEFH,CALB1,SOS1
GO:CC	actin cytoskeleton	GO:0015629	FALSE	0.000808945	3.09208	210	527	36	6209	ILK,BAG3,PDLIM1,CAPZA1,DYNLL2,TMOD1,LANCL2,ARPC1B,TMOD3,SRC,GSN,RAC2,MSRB1,HAX1,BIN2,RHOQ,CD2AP,PPP1R9B,WAS,VILL,FHOD1,ARHGAP6,EEF1A1,RAC1,FYN,FER,SPTAN1,STK17B,PRKCB,LAD1,TPM4,SNCA,TAGLN2,VASP,ACTN1,CALB1
GO:CC	cytoplasmic vesicle membrane	GO:0030659	FALSE	0.000808945	3.09208	494	527	68	6209	STX6,VPS4A,CLINT1,ARF6,RHOG,INPP5B,ARRB1,TSG101,MDM2,USP8,RAB35,RAB27B,HGS,ANXA7,RAB5C,PLIN3,SEC13,ANXA3,RAB21,SAR1A,CHMP2A,RAB11A,RAB32,RAC2,RAB5B,RAB1A,PDCD6,RAB3C,RAB6A,RAB11B,RAB8B,PLEKHF2,CHMP6,UBA1,RHOQ,SNF8,DAB2,RIPK1,ARL8A,RAB43,RAB4B,RAB7A,EHD1,RILP,PACSIN2,EHD3,CSF3R,RAC1,AREG,SPARC,CD207,LYN,TF,VTA1,RPS27A,ANXA2,IL7R,SCARB2,EGF,MLEC,UBB,CUZD1,RNF13,SNCA,IFNGR2,SYTL4,GAA,TBC1D5
GO:CC	endosome	GO:0005768	FALSE	0.000996747	3.00142	443	527	62	6209	SGK3,STX6,VPS4A,CLINT1,PTP4A2,ARF6,INPP5B,APBB2,TSG101,USP8,RAB35,RAB27B,HGS,TOLLIP,RAB5C,PLIN3,SRC,RAB21,CHMP2A,RAB11A,RAB32,RAB5B,RAB1A,PDCD6,RAB3C,RAB11B,RAB8B,PLEKHF2,CHMP6,UBA1,SNF8,CD2AP,RIPK1,ARL8A,RAB43,RAB4B,RAB7A,EHD1,RILP,TRAPPC13,PLA2G5,PACSIN2,EHD3,PRKCD,RAC1,CD207,FYN,TF,VTA1,RAN,RPS27A,ANXA2,SCARB2,GRB2,RNF128,UBB,NBR1,RNF13,NGFR,SYTL4,RNF149,TBC1D5
GO:CC	organelle lumen	GO:0043233	FALSE	0.00113231	2.94603	2159	527	225	6209	PNP,BAG3,SATB2,APRT,PIAS4,SMAD2,ANKRD1,SLC3A2,NUCB1,PSMB6,NDUFB4,STX6,CHFR,PQBP1,UBL4A,UBE2V1,RGS10,P4HA1,CLINT1,RPS6KB1,CDKN2D,CACYBP,IST1,BPTF,STK24,JARID2,ATG7,LANCL2,ARRB1,OLA1,RAD1,MPST,DOT1L,PIP4K2A,L3MBTL2,ZBTB33,NEDD9,NPLOC4,TSG101,EDC4,BCL6,MDM2,ETV5,ARHGAP45,PSMD4,HGS,PSMD9,CAND1,TOLLIP,KPNA6,HPX,H3C1,PRDM1,DDX46,SEC13,TXNL4B,RBBP4,KNG1,SRC,PIN1,HS3ST1,ALAD,CCNA2,GSN,BLVRB,BAG1,TRIP10,PSME2,CAB39,EEF1D,PPME1,UBE2V2,NOP16,PIP4K2B,CDKN1A,PURB,EIF4A2,FGB,SH3BGRL2,GOLGA7,UBE2L6,ADK,EIF4E,HAGH,YARS1,GNAI1,HAT1,CHEK2,HDHD3,PDCD6,DTYMK,HK3,PARK7,ADA,MSRB1,UBL5,CTDSP1,HAX1,KPNA5,RTCA,SMAD5,AGO2,BIN2,UBA1,USP11,NEIL1,RPN2,SNF8,TIA1,TGFB1,UBA7,CD2AP,DAB2,PPP1R9B,KCTD13,ETV4,NFYA,PDHB,PHF11,RAD51C,NRXN1,SDHB,MAPK6,VCPIP1,INO80E,FAM118B,PCBP2,MNAT1,HSD17B4,PSMC3,DBT,ACSS3,MBNL1,MBNL2,PIH1D1,HNRNPA0,COPS5,MVP,VCP,PACSIN2,FHOD1,APEX2,CES3,DDI2,ALOX5,EEF1A1,TIMP1,PRKCA,C3,PRKCD,SERPINA3,PROC,SPARC,IDS,LTA4H,SERPINC1,PLK1,BMX,FN1,PRKACA,A2M,PAK6,PPIA,SBDS,KPNB1,ING1,PGAM1,SKP1,UBE2N,PDGFB,PLG,F2,TF,VTA1,RAN,TKT,DAPK2,RPS27A,CLU,EPB41,OLFM4,ANXA2,ARPP19,NAMPT,PRDX6,SPTAN1,SSRP1,IL7R,SCARB2,PSME3,CSNK2A1,PDK1,PPIF,STK17B,GRB2,PRKCB,EGF,LETMD1,YWHAZ,MAP2K3,SDHAF2,UBB,KEL,COLGALT2,GORAB,NBR1,PRDX4,RNF13,VTN,APOH,NGFR,CTSF,YTHDC1,ABCC6,NR1H4,DUSP26,PRPF6,TIMM21,GAA,B4GALT2,FAF2,DNAJC11,MCL1,ACTN1,CRKL
GO:CC	intracellular organelle lumen	GO:0070013	FALSE	0.00113231	2.94603	2159	527	225	6209	PNP,BAG3,SATB2,APRT,PIAS4,SMAD2,ANKRD1,SLC3A2,NUCB1,PSMB6,NDUFB4,STX6,CHFR,PQBP1,UBL4A,UBE2V1,RGS10,P4HA1,CLINT1,RPS6KB1,CDKN2D,CACYBP,IST1,BPTF,STK24,JARID2,ATG7,LANCL2,ARRB1,OLA1,RAD1,MPST,DOT1L,PIP4K2A,L3MBTL2,ZBTB33,NEDD9,NPLOC4,TSG101,EDC4,BCL6,MDM2,ETV5,ARHGAP45,PSMD4,HGS,PSMD9,CAND1,TOLLIP,KPNA6,HPX,H3C1,PRDM1,DDX46,SEC13,TXNL4B,RBBP4,KNG1,SRC,PIN1,HS3ST1,ALAD,CCNA2,GSN,BLVRB,BAG1,TRIP10,PSME2,CAB39,EEF1D,PPME1,UBE2V2,NOP16,PIP4K2B,CDKN1A,PURB,EIF4A2,FGB,SH3BGRL2,GOLGA7,UBE2L6,ADK,EIF4E,HAGH,YARS1,GNAI1,HAT1,CHEK2,HDHD3,PDCD6,DTYMK,HK3,PARK7,ADA,MSRB1,UBL5,CTDSP1,HAX1,KPNA5,RTCA,SMAD5,AGO2,BIN2,UBA1,USP11,NEIL1,RPN2,SNF8,TIA1,TGFB1,UBA7,CD2AP,DAB2,PPP1R9B,KCTD13,ETV4,NFYA,PDHB,PHF11,RAD51C,NRXN1,SDHB,MAPK6,VCPIP1,INO80E,FAM118B,PCBP2,MNAT1,HSD17B4,PSMC3,DBT,ACSS3,MBNL1,MBNL2,PIH1D1,HNRNPA0,COPS5,MVP,VCP,PACSIN2,FHOD1,APEX2,CES3,DDI2,ALOX5,EEF1A1,TIMP1,PRKCA,C3,PRKCD,SERPINA3,PROC,SPARC,IDS,LTA4H,SERPINC1,PLK1,BMX,FN1,PRKACA,A2M,PAK6,PPIA,SBDS,KPNB1,ING1,PGAM1,SKP1,UBE2N,PDGFB,PLG,F2,TF,VTA1,RAN,TKT,DAPK2,RPS27A,CLU,EPB41,OLFM4,ANXA2,ARPP19,NAMPT,PRDX6,SPTAN1,SSRP1,IL7R,SCARB2,PSME3,CSNK2A1,PDK1,PPIF,STK17B,GRB2,PRKCB,EGF,LETMD1,YWHAZ,MAP2K3,SDHAF2,UBB,KEL,COLGALT2,GORAB,NBR1,PRDX4,RNF13,VTN,APOH,NGFR,CTSF,YTHDC1,ABCC6,NR1H4,DUSP26,PRPF6,TIMM21,GAA,B4GALT2,FAF2,DNAJC11,MCL1,ACTN1,CRKL
GO:CC	membrane-enclosed lumen	GO:0031974	FALSE	0.00113231	2.94603	2159	527	225	6209	PNP,BAG3,SATB2,APRT,PIAS4,SMAD2,ANKRD1,SLC3A2,NUCB1,PSMB6,NDUFB4,STX6,CHFR,PQBP1,UBL4A,UBE2V1,RGS10,P4HA1,CLINT1,RPS6KB1,CDKN2D,CACYBP,IST1,BPTF,STK24,JARID2,ATG7,LANCL2,ARRB1,OLA1,RAD1,MPST,DOT1L,PIP4K2A,L3MBTL2,ZBTB33,NEDD9,NPLOC4,TSG101,EDC4,BCL6,MDM2,ETV5,ARHGAP45,PSMD4,HGS,PSMD9,CAND1,TOLLIP,KPNA6,HPX,H3C1,PRDM1,DDX46,SEC13,TXNL4B,RBBP4,KNG1,SRC,PIN1,HS3ST1,ALAD,CCNA2,GSN,BLVRB,BAG1,TRIP10,PSME2,CAB39,EEF1D,PPME1,UBE2V2,NOP16,PIP4K2B,CDKN1A,PURB,EIF4A2,FGB,SH3BGRL2,GOLGA7,UBE2L6,ADK,EIF4E,HAGH,YARS1,GNAI1,HAT1,CHEK2,HDHD3,PDCD6,DTYMK,HK3,PARK7,ADA,MSRB1,UBL5,CTDSP1,HAX1,KPNA5,RTCA,SMAD5,AGO2,BIN2,UBA1,USP11,NEIL1,RPN2,SNF8,TIA1,TGFB1,UBA7,CD2AP,DAB2,PPP1R9B,KCTD13,ETV4,NFYA,PDHB,PHF11,RAD51C,NRXN1,SDHB,MAPK6,VCPIP1,INO80E,FAM118B,PCBP2,MNAT1,HSD17B4,PSMC3,DBT,ACSS3,MBNL1,MBNL2,PIH1D1,HNRNPA0,COPS5,MVP,VCP,PACSIN2,FHOD1,APEX2,CES3,DDI2,ALOX5,EEF1A1,TIMP1,PRKCA,C3,PRKCD,SERPINA3,PROC,SPARC,IDS,LTA4H,SERPINC1,PLK1,BMX,FN1,PRKACA,A2M,PAK6,PPIA,SBDS,KPNB1,ING1,PGAM1,SKP1,UBE2N,PDGFB,PLG,F2,TF,VTA1,RAN,TKT,DAPK2,RPS27A,CLU,EPB41,OLFM4,ANXA2,ARPP19,NAMPT,PRDX6,SPTAN1,SSRP1,IL7R,SCARB2,PSME3,CSNK2A1,PDK1,PPIF,STK17B,GRB2,PRKCB,EGF,LETMD1,YWHAZ,MAP2K3,SDHAF2,UBB,KEL,COLGALT2,GORAB,NBR1,PRDX4,RNF13,VTN,APOH,NGFR,CTSF,YTHDC1,ABCC6,NR1H4,DUSP26,PRPF6,TIMM21,GAA,B4GALT2,FAF2,DNAJC11,MCL1,ACTN1,CRKL
GO:CC	cortical cytoskeleton	GO:0030863	FALSE	0.0013173	2.88031	45	527	13	6209	CAPZA1,MAPRE1,TMOD1,LANCL2,GSN,PPP1R9B,EEF1A1,EPB41,SPTAN1,PRKCB,TPM4,ACTN1,CALB1
GO:CC	nuclear lumen	GO:0031981	FALSE	0.00133062	2.87595	1502	527	165	6209	BAG3,SATB2,APRT,PIAS4,SMAD2,ANKRD1,SLC3A2,PSMB6,NDUFB4,STX6,CHFR,PQBP1,UBL4A,UBE2V1,RGS10,CLINT1,RPS6KB1,CDKN2D,CACYBP,BPTF,STK24,JARID2,LANCL2,ARRB1,OLA1,RAD1,DOT1L,PIP4K2A,L3MBTL2,ZBTB33,NEDD9,NPLOC4,TSG101,EDC4,BCL6,MDM2,ETV5,PSMD4,PSMD9,CAND1,TOLLIP,KPNA6,H3C1,PRDM1,DDX46,SEC13,TXNL4B,RBBP4,SRC,PIN1,CCNA2,BLVRB,BAG1,TRIP10,PSME2,EEF1D,PPME1,UBE2V2,NOP16,PIP4K2B,CDKN1A,PURB,EIF4A2,SH3BGRL2,UBE2L6,ADK,EIF4E,YARS1,GNAI1,HAT1,CHEK2,HDHD3,PDCD6,PARK7,MSRB1,UBL5,CTDSP1,KPNA5,RTCA,SMAD5,AGO2,UBA1,USP11,NEIL1,RPN2,SNF8,TIA1,UBA7,CD2AP,DAB2,PPP1R9B,KCTD13,ETV4,NFYA,PDHB,PHF11,RAD51C,NRXN1,SDHB,MAPK6,INO80E,FAM118B,PCBP2,MNAT1,PSMC3,MBNL1,MBNL2,PIH1D1,HNRNPA0,COPS5,VCP,PACSIN2,FHOD1,APEX2,DDI2,ALOX5,EEF1A1,PRKCA,PRKCD,SPARC,LTA4H,PLK1,BMX,PRKACA,PAK6,SBDS,KPNB1,ING1,SKP1,UBE2N,VTA1,RAN,TKT,RPS27A,EPB41,OLFM4,ANXA2,ARPP19,NAMPT,SSRP1,IL7R,PSME3,CSNK2A1,STK17B,GRB2,PRKCB,LETMD1,YWHAZ,MAP2K3,SDHAF2,UBB,KEL,GORAB,NBR1,RNF13,NGFR,YTHDC1,ABCC6,NR1H4,DUSP26,PRPF6,B4GALT2,DNAJC11,MCL1,CRKL
GO:CC	membrane-bounded organelle	GO:0043227	FALSE	0.001467	2.83357	4450	527	415	6209	PNP,SGK3,BAG3,SATB2,APRT,ENO2,PIAS4,SMAD2,ANKRD1,SLC3A2,NUCB1,PSMB6,NDUFB4,STX6,GPD1,ENO1,PKLR,SELENOS,CHFR,EIF5A2,BLVRA,PQBP1,CAPZA1,MAGEB10,VPS4A,UBL4A,DYNLL2,ZNF10,FKBP1B,UBE2V1,RGS10,P4HA1,CLINT1,PTP4A2,RPS6KB1,BPGM,CCM2,CDKN2D,YWHAB,ARF6,MOB1A,CACYBP,IST1,MAPRE1,KCTD5,TIGAR,BPTF,MTMR6,RHOG,UBASH3B,TMOD1,STK24,JARID2,ATG7,LANCL2,INPP5B,ARRB1,PANK3,OLA1,RAD1,DARS1,MPST,ARPC1B,DOT1L,SH3BGRL,PIP4K2A,L3MBTL2,APBB2,ZBTB33,NEDD9,NPLOC4,TSG101,EDC4,S100A6,BCL6,MDM2,ETV5,USP8,DUS2,RAB35,ARHGAP45,PSMD4,RAB27B,NCK2,HGS,FGFR3,SFXN5,PSMD9,CAND1,TOLLIP,KPNA6,PPFIA1,IBSP,HPX,H3C1,PRDM1,ANXA7,DDX46,RAB6B,RAB5C,PLIN3,SEC13,S100A3,JCHAIN,TXNL4B,RBBP4,KNG1,APOC1,SRC,PIN1,HS3ST1,ALAD,PGAM2,CSRP1,CCNA2,SLIT1,B3GNT4,GSN,DOK1,BLVRB,ANXA3,BAG1,CSNK1G2,HPD,RAB21,TRIP10,PSME2,SAR1A,CHMP2A,RAB11A,CAB39,RAB32,EEF1D,PPCS,PPME1,UBE2V2,UBE2F,NOP16,PIP4K2B,CDKN1A,PURB,FKBP3,ARL6,EIF4A2,EIF4A1,FGB,TGM2,RAC2,SH3BGRL2,GOLGA7,MOB1B,NAP1L4,USP14,UBE2L6,BTK,ADK,RAB5B,RAB1A,EIF4E,HAGH,YARS1,GNAI1,RAB1B,HAT1,CHEK2,PEX26,RBKS,HDHD3,PDCD6,DTYMK,HK3,PARK7,RAB3C,ADA,RAB6A,RAB11B,OXSR1,CSNK1G1,RAB8B,PFN1,PTRHD1,TSR2,IFT22,NDUFA2,MERTK,CTDSPL,CCDC69,MAP1LC3B2,MSRB1,PLEKHF2,UBL5,UBA3,GFPT1,CHMP6,CTDSP1,NUBP1,DESI1,HAX1,KPNA5,UBA5,RTCA,SMAD5,AGO2,AARSD1,BIN2,URM1,CHST10,UBA1,USP11,NEIL1,RHOQ,RPN2,SNF8,TIA1,TGFB1,UBA7,CD2AP,DAB2,PPP1R9B,WAS,KCTD13,ETV4,HOXA5,NFYA,PDHB,PHF11,RAD51C,RIPK1,NRXN1,SDHB,MAPK6,RAB2A,VCPIP1,EBP,ARL8A,RAB43,INO80E,RAB4B,FAM118B,PCBP2,NTAN1,MNAT1,VGLL4,NUDT11,HSD17B4,PSMC3,ATIC,DBT,NCKIPSD,ACSS3,C2CD2L,RAB7A,EHD1,RILP,TRAPPC13,MBNL1,GDPD1,MBNL2,VSX1,HID1,PLA2G5,PIH1D1,HNRNPA0,COPS5,SCFD1,MVP,ARMC3,TIAM2,VCP,PACSIN2,FHOD1,APEX2,EHD3,HSPA12A,CDH23,CES3,DDI2,CFI,ALOX5,EEF1A1,TIMP1,PRKCA,C3,AIMP1,CSF3R,IGHG1,KLK4,PRKCD,RAC1,SERPINA3,PROC,AREG,SPARC,ENTPD1,IDS,LTA4H,SERPINC1,CD207,CSK,LYN,PLK1,BMX,CA13,FN1,PRKACA,A2M,FYN,PAK6,PPIA,GAPDH,PRDX1,SBDS,SGTA,KPNB1,ING1,PGAM1,SKP1,UBE2N,PDGFB,PLG,F2,TF,H2AZ1,PGD,VTA1,FER,PON1,RAN,NAPA,LCORL,TKT,TPI1,DAPK2,RPS27A,CLU,EPB41,OLFM4,ANXA2,ARPP19,CA1,NAMPT,AK1,CLIC1,PRDX6,SPTAN1,SSRP1,IL7R,SCARB2,PSME3,CSNK2A1,PDK1,PPIF,STK17B,PDE4D,CDH15,GRB2,PRKCB,STIP1,EGF,FAM3B,LETMD1,YWHAZ,MAP2K3,MLEC,YBX2,LAD1,SDHAF2,RNF128,UBB,PCBD2,ITGA5,KEL,B3GNT6,SERPINI2,COLGALT2,GORAB,SPTLC2,LMAN2,TPM4,NBR1,PRDX4,CUZD1,RNF13,VTN,APOH,ZG16B,NGFR,CTSF,SNCA,CD70,IFNGR2,SEC61G,YTHDC1,ABCC6,NR1H4,DUSP26,PRPF6,TIMM21,SYTL4,FLRT3,TAGLN2,GAA,B4GALT2,PRR27,FAF2,VASP,RNF149,DNAJC11,MCL1,CDC42,ACTN1,TTC1,CRKL,CALB1,TBC1D5
GO:CC	cytoskeleton	GO:0005856	FALSE	0.00186814	2.72859	738	527	91	6209	ILK,BAG3,SELENOS,PDLIM1,CAPZA1,VPS4A,DYNLL2,IST1,MAPRE1,RHOG,TMOD1,ATG7,LANCL2,OLA1,ARPC1B,TMOD3,NEDD9,TSG101,AK5,EPB41L1,SRC,PIN1,CCNA2,TEC,GSN,MAPRE3,TRIP10,CHMP2A,RAB11A,ARL6,RAC2,GNAI1,PFN1,IFT22,CCDC69,MAP1LC3B2,MSRB1,NUDCD2,CHMP6,TBCEL,CIAO1,NUBP1,HAX1,BIN2,NEIL1,RHOQ,CD2AP,PPP1R9B,WAS,MAPK6,ARL8A,DBT,NCKIPSD,RILP,HID1,MVP,VILL,PACSIN2,FHOD1,ARHGAP24,CDH23,ARHGAP6,EEF1A1,PRKCA,RAC1,PLK1,PRKACA,FYN,GAPDH,SBDS,SKP1,FER,RAN,CLU,EPB41,AK1,SPTAN1,STK17B,PDE4D,CKAP2,PRKCB,LAD1,RNF128,TPM4,SNCA,TAGLN2,VASP,CDC42,ACTN1,NEFH,CALB1
GO:CC	phagocytic vesicle	GO:0045335	FALSE	0.00267706	2.57234	75	527	17	6209	STX6,INPP5B,HGS,RAB5C,GSN,ANXA3,RAB11A,RAB32,RAC2,RAB11B,RAB8B,WAS,RAB43,RAB7A,RILP,PLA2G5,CDC42
GO:CC	platelet alpha granule lumen	GO:0031093	TRUE	0.00273452	2.56312	55	527	14	6209	OLA1,KNG1,FGB,TGFB1,TIMP1,SERPINA3,SPARC,FN1,A2M,PDGFB,PLG,CLU,EGF,ACTN1
GO:CC	platelet alpha granule	GO:0031091	FALSE	0.00427699	2.36886	71	527	16	6209	OLA1,KNG1,FGB,TGFB1,TIMP1,SERPINA3,SPARC,FN1,A2M,PDGFB,PLG,CLU,EGF,SNCA,SYTL4,ACTN1
GO:CC	nucleoplasm	GO:0005654	FALSE	0.00449717	2.34706	1410	527	153	6209	BAG3,SATB2,APRT,PIAS4,SMAD2,ANKRD1,SLC3A2,PSMB6,NDUFB4,STX6,CHFR,PQBP1,UBL4A,UBE2V1,RGS10,CLINT1,RPS6KB1,CDKN2D,CACYBP,BPTF,STK24,JARID2,LANCL2,ARRB1,RAD1,DOT1L,PIP4K2A,L3MBTL2,ZBTB33,NEDD9,NPLOC4,EDC4,BCL6,MDM2,ETV5,PSMD4,PSMD9,CAND1,TOLLIP,KPNA6,H3C1,PRDM1,DDX46,SEC13,TXNL4B,RBBP4,SRC,PIN1,CCNA2,BLVRB,BAG1,TRIP10,PSME2,EEF1D,PPME1,UBE2V2,NOP16,PIP4K2B,CDKN1A,PURB,SH3BGRL2,UBE2L6,ADK,EIF4E,YARS1,GNAI1,HAT1,CHEK2,PDCD6,PARK7,MSRB1,UBL5,CTDSP1,KPNA5,RTCA,SMAD5,AGO2,UBA1,USP11,NEIL1,RPN2,SNF8,TIA1,UBA7,PPP1R9B,KCTD13,ETV4,NFYA,PDHB,PHF11,RAD51C,SDHB,MAPK6,INO80E,FAM118B,PCBP2,MNAT1,PSMC3,MBNL1,MBNL2,HNRNPA0,COPS5,VCP,PACSIN2,FHOD1,APEX2,DDI2,ALOX5,PRKCA,PRKCD,LTA4H,PLK1,BMX,PRKACA,PAK6,SBDS,KPNB1,ING1,SKP1,UBE2N,VTA1,RAN,TKT,RPS27A,EPB41,OLFM4,ARPP19,NAMPT,SSRP1,IL7R,PSME3,CSNK2A1,STK17B,GRB2,PRKCB,LETMD1,YWHAZ,MAP2K3,UBB,KEL,GORAB,NBR1,RNF13,NGFR,YTHDC1,ABCC6,NR1H4,DUSP26,PRPF6,B4GALT2,DNAJC11,MCL1,CRKL
GO:CC	bounding membrane of organelle	GO:0098588	FALSE	0.00449717	2.34706	871	527	102	6209	SLC3A2,STX6,ENO1,VPS4A,FKBP1B,CLINT1,RPS6KB1,YWHAB,ARF6,TIGAR,RHOG,STK24,INPP5B,ARRB1,TSG101,MDM2,USP8,RAB35,RAB27B,HGS,ANXA7,RAB6B,RAB5C,PLIN3,SEC13,B3GNT4,ANXA3,HPD,RAB21,SAR1A,CHMP2A,RAB11A,RAB32,ARL6,RAC2,GOLGA7,RAB5B,RAB1A,GNAI1,RAB1B,PEX26,PDCD6,RAB3C,RAB6A,RAB11B,RAB8B,MAP1LC3B2,PLEKHF2,CHMP6,HAX1,CHST10,UBA1,RHOQ,SNF8,DAB2,RIPK1,RAB2A,ARL8A,RAB43,RAB4B,HSD17B4,RAB7A,EHD1,RILP,HID1,SCFD1,PACSIN2,EHD3,EEF1A1,CSF3R,RAC1,AREG,SPARC,CD207,LYN,PDGFB,TF,VTA1,RPS27A,ANXA2,IL7R,SCARB2,EGF,LETMD1,MLEC,UBB,B3GNT6,LMAN2,NBR1,CUZD1,RNF13,SNCA,IFNGR2,SEC61G,SYTL4,GAA,B4GALT2,DNAJC11,MCL1,CDC42,TTC1,TBC1D5
GO:CC	intracellular membrane-bounded organelle	GO:0043231	FALSE	0.00599075	2.22252	4059	527	380	6209	PNP,SGK3,BAG3,SATB2,APRT,PIAS4,SMAD2,ANKRD1,SLC3A2,NUCB1,PSMB6,NDUFB4,STX6,ENO1,SELENOS,CHFR,EIF5A2,PQBP1,MAGEB10,VPS4A,UBL4A,DYNLL2,ZNF10,FKBP1B,UBE2V1,RGS10,P4HA1,CLINT1,PTP4A2,RPS6KB1,CCM2,CDKN2D,YWHAB,ARF6,MOB1A,CACYBP,IST1,MAPRE1,KCTD5,TIGAR,BPTF,MTMR6,RHOG,UBASH3B,TMOD1,STK24,JARID2,ATG7,LANCL2,INPP5B,ARRB1,PANK3,OLA1,RAD1,MPST,ARPC1B,DOT1L,SH3BGRL,PIP4K2A,L3MBTL2,APBB2,ZBTB33,NEDD9,NPLOC4,TSG101,EDC4,S100A6,BCL6,MDM2,ETV5,USP8,DUS2,RAB35,ARHGAP45,PSMD4,RAB27B,NCK2,HGS,FGFR3,SFXN5,PSMD9,CAND1,TOLLIP,KPNA6,HPX,H3C1,PRDM1,ANXA7,DDX46,RAB6B,RAB5C,PLIN3,SEC13,S100A3,TXNL4B,RBBP4,KNG1,APOC1,SRC,PIN1,HS3ST1,ALAD,PGAM2,CSRP1,CCNA2,SLIT1,B3GNT4,GSN,DOK1,BLVRB,ANXA3,BAG1,CSNK1G2,HPD,RAB21,TRIP10,PSME2,SAR1A,CHMP2A,RAB11A,CAB39,RAB32,EEF1D,PPCS,PPME1,UBE2V2,UBE2F,NOP16,PIP4K2B,CDKN1A,PURB,FKBP3,EIF4A2,EIF4A1,FGB,TGM2,RAC2,SH3BGRL2,GOLGA7,MOB1B,NAP1L4,USP14,UBE2L6,BTK,ADK,RAB5B,RAB1A,EIF4E,HAGH,YARS1,GNAI1,RAB1B,HAT1,CHEK2,PEX26,RBKS,HDHD3,PDCD6,DTYMK,HK3,PARK7,RAB3C,ADA,RAB6A,RAB11B,CSNK1G1,RAB8B,PFN1,PTRHD1,TSR2,NDUFA2,CTDSPL,CCDC69,MAP1LC3B2,MSRB1,PLEKHF2,UBL5,UBA3,CHMP6,CTDSP1,NUBP1,DESI1,HAX1,KPNA5,UBA5,RTCA,SMAD5,AGO2,AARSD1,BIN2,URM1,CHST10,UBA1,USP11,NEIL1,RHOQ,RPN2,SNF8,TIA1,TGFB1,UBA7,CD2AP,DAB2,PPP1R9B,WAS,KCTD13,ETV4,HOXA5,NFYA,PDHB,PHF11,RAD51C,RIPK1,NRXN1,SDHB,MAPK6,RAB2A,VCPIP1,EBP,ARL8A,RAB43,INO80E,RAB4B,FAM118B,PCBP2,NTAN1,MNAT1,VGLL4,NUDT11,HSD17B4,PSMC3,DBT,NCKIPSD,ACSS3,C2CD2L,RAB7A,EHD1,RILP,TRAPPC13,MBNL1,GDPD1,MBNL2,VSX1,HID1,PLA2G5,PIH1D1,HNRNPA0,COPS5,SCFD1,MVP,VCP,PACSIN2,FHOD1,APEX2,EHD3,HSPA12A,CES3,DDI2,ALOX5,EEF1A1,TIMP1,PRKCA,C3,AIMP1,CSF3R,KLK4,PRKCD,RAC1,SERPINA3,PROC,AREG,SPARC,IDS,LTA4H,SERPINC1,CD207,LYN,PLK1,BMX,CA13,FN1,PRKACA,A2M,FYN,PAK6,PPIA,GAPDH,PRDX1,SBDS,SGTA,KPNB1,ING1,PGAM1,SKP1,UBE2N,PDGFB,PLG,F2,TF,H2AZ1,PGD,VTA1,FER,PON1,RAN,LCORL,TKT,TPI1,DAPK2,RPS27A,CLU,EPB41,OLFM4,ANXA2,ARPP19,NAMPT,CLIC1,PRDX6,SPTAN1,SSRP1,IL7R,SCARB2,PSME3,CSNK2A1,PDK1,PPIF,STK17B,PDE4D,CDH15,GRB2,PRKCB,STIP1,EGF,LETMD1,YWHAZ,MAP2K3,MLEC,YBX2,SDHAF2,RNF128,UBB,PCBD2,ITGA5,KEL,B3GNT6,COLGALT2,GORAB,SPTLC2,LMAN2,NBR1,PRDX4,CUZD1,RNF13,VTN,APOH,NGFR,CTSF,SNCA,IFNGR2,SEC61G,YTHDC1,ABCC6,NR1H4,DUSP26,PRPF6,TIMM21,SYTL4,FLRT3,GAA,B4GALT2,FAF2,RNF149,DNAJC11,MCL1,CDC42,ACTN1,TTC1,CRKL,CALB1,TBC1D5
GO:CC	endomembrane system	GO:0012505	FALSE	0.00673433	2.17171	1942	527	200	6209	PNP,SGK3,APRT,NUCB1,STX6,ENO1,SELENOS,EIF5A2,VPS4A,FKBP1B,P4HA1,CLINT1,PTP4A2,ARF6,CACYBP,IST1,MAPRE1,MTMR6,RHOG,STK24,ATG7,INPP5B,ARRB1,OLA1,APBB2,NEDD9,NPLOC4,TSG101,S100A6,BCL6,USP8,DUS2,RAB35,ARHGAP45,RAB27B,NCK2,HGS,FGFR3,CAND1,TOLLIP,PPFIA1,ANXA7,RAB6B,RAB5C,PLIN3,SEC13,S100A3,KNG1,APOC1,SRC,HS3ST1,ALAD,SLIT1,B3GNT4,GSN,ANXA3,HPD,RAB21,TRIP10,SAR1A,CHMP2A,RAB11A,CAB39,RAB32,EEF1D,PIP4K2B,FGB,TGM2,RAC2,SH3BGRL2,GOLGA7,RAB5B,RAB1A,RAB1B,CHEK2,PDCD6,HK3,PARK7,RAB3C,RAB6A,RAB11B,RAB8B,IFT22,MAP1LC3B2,PLEKHF2,CHMP6,HAX1,UBA5,BIN2,CHST10,UBA1,RPN2,SNF8,TGFB1,CD2AP,DAB2,PPP1R9B,PHF11,RIPK1,NRXN1,RAB2A,VCPIP1,EBP,ARL8A,RAB43,RAB4B,PSMC3,C2CD2L,RAB7A,EHD1,RILP,TRAPPC13,GDPD1,HID1,PLA2G5,COPS5,SCFD1,MVP,VCP,PACSIN2,EHD3,CES3,ALOX5,EEF1A1,TIMP1,PRKCA,C3,AIMP1,KLK4,PRKCD,RAC1,SERPINA3,PROC,AREG,SPARC,LTA4H,SERPINC1,CD207,LYN,FN1,PRKACA,A2M,FYN,PPIA,GAPDH,KPNB1,PGAM1,PDGFB,PLG,F2,TF,VTA1,PON1,RAN,TKT,DAPK2,RPS27A,CLU,OLFM4,ANXA2,CLIC1,PRDX6,SPTAN1,SCARB2,CDH15,GRB2,STIP1,EGF,MLEC,RNF128,UBB,ITGA5,KEL,B3GNT6,COLGALT2,GORAB,SPTLC2,LMAN2,NBR1,PRDX4,CUZD1,RNF13,VTN,APOH,NGFR,CTSF,SNCA,IFNGR2,SEC61G,ABCC6,DUSP26,SYTL4,FLRT3,GAA,B4GALT2,FAF2,RNF149,CDC42,ACTN1,TBC1D5
GO:CC	organelle membrane	GO:0031090	FALSE	0.00683395	2.16533	1273	527	139	6209	SLC3A2,NDUFB4,STX6,ENO1,SELENOS,EIF5A2,VPS4A,FKBP1B,CLINT1,RPS6KB1,YWHAB,ARF6,TIGAR,RHOG,STK24,INPP5B,ARRB1,NPLOC4,TSG101,MDM2,USP8,RAB35,RAB27B,NCK2,HGS,SFXN5,ANXA7,RAB6B,RAB5C,PLIN3,SEC13,SRC,SLIT1,B3GNT4,ANXA3,HPD,RAB21,SAR1A,CHMP2A,RAB11A,RAB32,PIP4K2B,ARL6,RAC2,SH3BGRL2,GOLGA7,RAB5B,RAB1A,GNAI1,RAB1B,PEX26,PDCD6,RAB3C,RAB6A,RAB11B,RAB8B,NDUFA2,MAP1LC3B2,PLEKHF2,CHMP6,HAX1,UBA5,CHST10,UBA1,RHOQ,RPN2,SNF8,CD2AP,DAB2,WAS,PHF11,RIPK1,NRXN1,SDHB,RAB2A,EBP,ARL8A,RAB43,RAB4B,HSD17B4,C2CD2L,RAB7A,EHD1,RILP,GDPD1,HID1,SCFD1,VCP,PACSIN2,EHD3,ALOX5,EEF1A1,PRKCA,CSF3R,RAC1,AREG,SPARC,CD207,LYN,GAPDH,KPNB1,PDGFB,TF,VTA1,PON1,TKT,RPS27A,CLU,ANXA2,CLIC1,IL7R,SCARB2,PPIF,GRB2,EGF,LETMD1,MLEC,UBB,B3GNT6,SPTLC2,LMAN2,NBR1,CUZD1,RNF13,SNCA,IFNGR2,SEC61G,ABCC6,TIMM21,SYTL4,FLRT3,GAA,B4GALT2,FAF2,DNAJC11,MCL1,CDC42,TTC1,TBC1D5
GO:CC	recycling endosome	GO:0055037	FALSE	0.00797272	2.09839	83	527	17	6209	SGK3,STX6,ARF6,RAB35,RAB11A,RAB11B,RAB8B,SNF8,RAB43,RAB4B,EHD1,PLA2G5,PACSIN2,EHD3,RAC1,TF,RAN
GO:CC	secretory granule	GO:0030141	FALSE	0.00804072	2.09471	523	527	66	6209	PNP,APRT,IST1,RHOG,ATG7,OLA1,ARHGAP45,RAB27B,CAND1,TOLLIP,ANXA7,RAB5C,KNG1,ALAD,GSN,ANXA3,CAB39,FGB,GOLGA7,RAB5B,HK3,RAB6A,BIN2,TGFB1,RAB2A,ARL8A,RAB4B,PSMC3,RAB7A,MVP,VCP,ALOX5,EEF1A1,TIMP1,C3,KLK4,PRKCD,RAC1,SERPINA3,SPARC,LTA4H,FN1,PRKACA,A2M,PPIA,KPNB1,PGAM1,PDGFB,PLG,TF,CLU,OLFM4,ANXA2,PRDX6,SPTAN1,EGF,MLEC,PRDX4,CUZD1,APOH,SNCA,SYTL4,GAA,FAF2,CDC42,ACTN1
GO:CC	pigment granule	GO:0048770	FALSE	0.00818627	2.08691	69	527	15	6209	SLC3A2,YWHAB,RAB35,RAB27B,RAB5C,RAB32,RAB5B,RAB1A,RAB2A,RAB7A,RAC1,PRDX1,RAN,ANXA2,YWHAZ
GO:CC	melanosome	GO:0042470	FALSE	0.00818627	2.08691	69	527	15	6209	SLC3A2,YWHAB,RAB35,RAB27B,RAB5C,RAB32,RAB5B,RAB1A,RAB2A,RAB7A,RAC1,PRDX1,RAN,ANXA2,YWHAZ
GO:CC	UBC13-MMS2 complex	GO:0031372	TRUE	0.00916138	2.03804	3	527	3	6209	UBE2V1,UBE2V2,UBE2N
GO:CC	vacuolar membrane	GO:0005774	FALSE	0.0110277	1.95751	150	527	25	6209	SLC3A2,VPS4A,YWHAB,ARRB1,RAB5C,SEC13,SAR1A,CHMP2A,GNAI1,MAP1LC3B2,CHMP6,UBA1,DAB2,RAB2A,ARL8A,RAB7A,RILP,EEF1A1,CSF3R,LYN,ANXA2,SCARB2,EGF,RNF13,GAA
GO:CC	late endosome membrane	GO:0031902	FALSE	0.0110783	1.95553	57	527	13	6209	VPS4A,TSG101,RAB27B,HGS,CHMP2A,CHMP6,SNF8,ARL8A,RAB7A,RILP,ANXA2,SCARB2,RNF13
GO:CC	secretory vesicle	GO:0099503	FALSE	0.0115327	1.93807	592	527	72	6209	PNP,APRT,STX6,IST1,RHOG,ATG7,OLA1,ARHGAP45,RAB27B,CAND1,TOLLIP,ANXA7,RAB5C,KNG1,ALAD,GSN,ANXA3,CAB39,FGB,GOLGA7,RAB5B,HK3,PARK7,RAB3C,RAB6A,RAB11B,RAB8B,BIN2,TGFB1,RAB2A,ARL8A,RAB4B,PSMC3,RAB7A,COPS5,MVP,VCP,ALOX5,EEF1A1,TIMP1,C3,KLK4,PRKCD,RAC1,SERPINA3,SPARC,LTA4H,FN1,PRKACA,A2M,PPIA,KPNB1,PGAM1,PDGFB,PLG,TF,CLU,OLFM4,ANXA2,PRDX6,SPTAN1,EGF,MLEC,PRDX4,CUZD1,APOH,SNCA,SYTL4,GAA,FAF2,CDC42,ACTN1
GO:CC	midbody	GO:0030496	TRUE	0.0119424	1.92291	87	527	17	6209	VPS4A,ARF6,IST1,TSG101,USP8,PIN1,MAPRE3,CHMP2A,GNAI1,CCDC69,CHMP6,ARL8A,PLK1,RAN,ANXA2,STK17B,CDC42
GO:CC	ficolin-1-rich granule lumen	GO:1904813	FALSE	0.0122036	1.91351	95	527	18	6209	PNP,ATG7,CAND1,ALAD,GSN,CAB39,HK3,BIN2,PSMC3,MVP,VCP,ALOX5,EEF1A1,LTA4H,PPIA,KPNB1,PGAM1,PRDX4
GO:CC	spindle midzone	GO:0051233	TRUE	0.0125226	1.90231	15	527	6	6209	MAPRE1,MAPRE3,CCDC69,ARL8A,PLK1,CDC42
GO:CC	phagocytic vesicle membrane	GO:0030670	FALSE	0.0125226	1.90231	38	527	10	6209	INPP5B,RAB5C,ANXA3,RAB32,RAC2,RAB11B,RAB8B,RAB43,RAB7A,RILP
GO:CC	actin filament	GO:0005884	FALSE	0.0166957	1.77739	53	527	12	6209	PDLIM1,TMOD1,SRC,RAC2,RHOQ,CD2AP,WAS,ARHGAP6,RAC1,FYN,TPM4,ACTN1
GO:CC	vacuole	GO:0005773	FALSE	0.0166957	1.77739	366	527	48	6209	SLC3A2,VPS4A,YWHAB,IST1,ARRB1,PIP4K2A,ARHGAP45,HGS,TOLLIP,RAB5C,SEC13,SRC,TRIP10,SAR1A,CHMP2A,PIP4K2B,GNAI1,ADA,MAP1LC3B2,CHMP6,UBA1,DAB2,RAB2A,ARL8A,RAB7A,RILP,PLA2G5,VCP,EEF1A1,C3,CSF3R,PRKCD,SERPINA3,IDS,LYN,DAPK2,ANXA2,PRDX6,SCARB2,EGF,NBR1,RNF13,CTSF,SNCA,GAA,FAF2,CDC42,TBC1D5
GO:CC	anchoring junction	GO:0070161	TRUE	0.0166957	1.77739	414	527	53	6209	ILK,SLC3A2,PDLIM1,YWHAB,ARF6,MAPRE1,RHOG,ARPC1B,TMOD3,NEDD9,FGFR3,PPFIA1,SRC,CSRP1,SLIT1,GSN,RAB21,TGM2,RAC2,PARK7,ADA,PFN1,BIN2,UBA1,CD2AP,DAB2,PPP1R9B,WAS,PCBP2,PACSIN2,FHOD1,EHD3,ARHGAP24,PRKCD,RAC1,CSK,LYN,PPIA,FER,ANXA2,SCARB2,VAV1,CDH15,GRB2,YWHAZ,ITGA5,TPM4,NGFR,HEPACAM,FLRT3,VASP,CDC42,ACTN1
GO:CC	ficolin-1-rich granule	GO:0101002	FALSE	0.0174457	1.75831	123	527	21	6209	PNP,ATG7,CAND1,ALAD,GSN,CAB39,HK3,BIN2,ARL8A,PSMC3,MVP,VCP,ALOX5,EEF1A1,RAC1,LTA4H,PPIA,KPNB1,PGAM1,PRDX4,GAA
GO:CC	recycling endosome membrane	GO:0055038	FALSE	0.0185812	1.73093	47	527	11	6209	STX6,ARF6,RAB35,RAB11A,RAB11B,RAB8B,RAB43,EHD1,PACSIN2,EHD3,RAC1
GO:CC	extracellular region	GO:0005576	FALSE	0.0201935	1.69479	2403	527	236	6209	PNP,APRT,ENO2,SLC3A2,NUCB1,PSMB6,MFAP2,GPD1,ENO1,PKLR,SELENOS,BLVRA,CAPZA1,VPS4A,CXCL9,UBE2V1,BPGM,YWHAB,ARF6,MOB1A,CACYBP,IST1,BPTF,RHOG,STK24,ATG7,OLA1,DARS1,MPST,ARPC1B,SH3BGRL,TSG101,S100A6,RAB35,ARHGAP45,RAB27B,HGS,IL4,FGFR3,CAND1,TOLLIP,IBSP,TNFSF4,HPX,H3C1,IL36A,ANXA7,RAB5C,MSTN,SEC13,PROK1,JCHAIN,KNG1,APOC1,SRC,ALAD,PGAM2,CSRP1,SLIT1,GSN,IL26,BLVRB,ANXA3,HPD,RAB21,TRIP10,PSME2,CHMP2A,RAB11A,CAB39,UBE2V2,ARL6,EIF4A1,TG,FGB,TGM2,RAC2,GOLGA7,MOB1B,USP14,RAB5B,RAB1A,EIF4E,YARS1,GNAI1,RAB1B,PDCD6,HK3,PARK7,LY6D,RAB6A,RAB11B,OXSR1,RAB8B,PFN1,DEFB127,MERTK,LXN,CTDSPL,GFPT1,CHMP6,CTDSP1,AGO2,BIN2,UBA1,RHOQ,SNF8,TGFB1,CD2AP,PON2,WAS,RAB2A,ARL8A,RAB43,PCBP2,PSMC3,ATIC,RAB7A,EHD1,CEACAM16,HID1,PLA2G5,MVP,ARMC3,TIAM2,VCP,PACSIN2,HSPA12A,CES3,CFI,ALOX5,EEF1A1,TIMP1,PRKCA,C3,AIMP1,CSF3R,IGHG1,KLK4,PRKCD,RAC1,SERPINA3,PROC,AREG,CLEC4M,SPARC,CCN4,ENTPD1,LTA4H,SERPINC1,CSK,LYN,FN1,PRKACA,A2M,PPIA,GAPDH,PRDX1,KPNB1,PGAM1,UBE2N,PDGFB,PLG,F2,TF,H2AZ1,PGD,VTA1,PON1,RAN,NAPA,TKT,TPI1,IFNL2,RPS27A,IL11,ADAMTS15,CLU,OLFM4,ANXA2,CA1,SCGB2A1,NAMPT,AK1,CLIC1,PRDX6,SPTAN1,IL7R,SCARB2,CDH15,GRB2,PRKCB,EGF,FAM3B,IL18,YWHAZ,PSG8,GPHA2,LAD1,SCGB1D2,RLN2,UBB,WFDC5,SERPINI2,CPN1,C4BPB,IFNA14,LMAN2,TPM4,EDDM3B,PRDX4,PLEK,CUZD1,VTN,APOH,ZG16B,DEFB110,DEFB129,NGFR,CTSF,SNCA,CDCP1,NMU,CD70,ABCC6,DUSP26,FLRT3,TAGLN2,GAA,PRR27,FAF2,VASP,CDC42,ACTN1,CALB1,LRRC24
GO:CC	cell junction	GO:0030054	FALSE	0.0208425	1.68105	994	527	109	6209	ILK,SLC3A2,STX6,PDLIM1,DYNLL2,RGS10,RPS6KB1,YWHAB,ARF6,MAPRE1,RHOG,DARS1,MPST,ARPC1B,APBB2,TMOD3,NEDD9,MDM2,USP8,RAB27B,NCK2,FGFR3,PPFIA1,RAB6B,RAB5C,SRC,PIN1,CSRP1,SLIT1,GSN,RAB21,RAB11A,FGB,TGM2,RAC2,USP14,RAB5B,EIF4E,PARK7,RAB3C,ADA,RAB11B,RAB8B,PFN1,CHRNA5,AGO2,BIN2,UBA1,CD2AP,DAB2,PPP1R9B,WAS,RAD51C,NRXN1,ARL8A,PCBP2,NCKIPSD,RAB7A,EHD1,HNRNPA0,EIF2S2,COPS5,TIAM2,VCP,PACSIN2,FHOD1,EHD3,ARHGAP24,CDH23,FXYD6,PRKCD,RAC1,CSK,LYN,PRKACA,FYN,PAK6,PPIA,PLG,FER,NAPA,RPS27A,CLU,EPB41,ANXA2,NAMPT,SPTAN1,SCARB2,VAV1,CDH15,GRB2,PRKCB,YWHAZ,ITGA5,TPM4,NGFR,SNCA,NMU,HEPACAM,IGSF9B,FLRT3,VASP,CDC42,ACTN1,CRKL,NEFH,CALB1,SOS1,LNX1
GO:CC	lytic vacuole membrane	GO:0098852	FALSE	0.0211396	1.6749	134	527	22	6209	SLC3A2,ARRB1,RAB5C,SEC13,SAR1A,CHMP2A,GNAI1,CHMP6,UBA1,DAB2,RAB2A,ARL8A,RAB7A,RILP,EEF1A1,CSF3R,LYN,ANXA2,SCARB2,EGF,RNF13,GAA
GO:CC	lysosomal membrane	GO:0005765	FALSE	0.0211396	1.6749	134	527	22	6209	SLC3A2,ARRB1,RAB5C,SEC13,SAR1A,CHMP2A,GNAI1,CHMP6,UBA1,DAB2,RAB2A,ARL8A,RAB7A,RILP,EEF1A1,CSF3R,LYN,ANXA2,SCARB2,EGF,RNF13,GAA
GO:CC	ESCRT complex	GO:0036452	FALSE	0.023123	1.63595	12	527	5	6209	TSG101,HGS,CHMP2A,CHMP6,SNF8
GO:CC	late endosome	GO:0005770	FALSE	0.0235789	1.62748	127	527	21	6209	VPS4A,TSG101,RAB27B,HGS,SRC,CHMP2A,RAB11A,CHMP6,SNF8,CD2AP,ARL8A,RAB7A,RILP,TF,VTA1,ANXA2,SCARB2,RNF128,NBR1,RNF13,RNF149
GO:CC	VCP-NPL4-UFD1 AAA ATPase complex	GO:0034098	TRUE	0.0247341	1.6067	4	527	3	6209	NPLOC4,VCP,FAF2
GO:CC	focal adhesion	GO:0005925	FALSE	0.0269111	1.57007	235	527	33	6209	ILK,PDLIM1,YWHAB,ARF6,MAPRE1,RHOG,ARPC1B,NEDD9,FGFR3,PPFIA1,SRC,CSRP1,SLIT1,GSN,RAB21,TGM2,RAC2,PFN1,DAB2,PCBP2,PACSIN2,EHD3,ARHGAP24,RAC1,PPIA,SCARB2,YWHAZ,ITGA5,TPM4,FLRT3,VASP,CDC42,ACTN1
GO:CC	cell-substrate junction	GO:0030055	FALSE	0.0304627	1.51623	237	527	33	6209	ILK,PDLIM1,YWHAB,ARF6,MAPRE1,RHOG,ARPC1B,NEDD9,FGFR3,PPFIA1,SRC,CSRP1,SLIT1,GSN,RAB21,TGM2,RAC2,PFN1,DAB2,PCBP2,PACSIN2,EHD3,ARHGAP24,RAC1,PPIA,SCARB2,YWHAZ,ITGA5,TPM4,FLRT3,VASP,CDC42,ACTN1
GO:CC	proteasome accessory complex	GO:0022624	FALSE	0.0325161	1.4879	13	527	5	6209	PSMD4,PSMD9,PSME2,PSMC3,PSME3
GO:CC	protein-containing complex	GO:0032991	FALSE	0.0441183	1.35538	1904	527	189	6209	BAG3,SATB2,ENO2,PIAS4,SMAD2,ANKRD1,SLC3A2,PSMB6,NDUFB4,STX6,GPD1,ENO1,CSF2RB,PKLR,SELENOS,GRB10,PDLIM1,CAPZA1,VPS4A,UBL4A,DYNLL2,ZNF10,FKBP1B,UBE2V1,P4HA1,CLINT1,CCM2,PAFAH1B3,CDKN2D,CACYBP,KCTD5,BPTF,TMOD1,STK24,JARID2,RAD1,DARS1,ARPC1B,DOT1L,EIF1B,NPLOC4,TSG101,MDM2,PSMD4,HGS,FGFR3,IL12RB1,PSMD9,CAND1,TOLLIP,KPNA6,PPFIA1,H3C1,DDX46,EIF4B,SEC13,JCHAIN,TXNL4B,RBBP4,APOC1,CCNA2,PSME2,SAR1A,CHMP2A,RAB11A,CAB39,EEF1D,UBE2V2,GCLM,CDKN1A,ARL6,EIF4A2,EIF4A1,FGB,TGM2,RAC2,PRPSAP2,GOLGA7,USP14,UBE2L6,EIF4E,GNAI1,HAT1,PDCD6,IFT22,NDUFA2,MERTK,UBA3,CHMP6,CIAO1,DESI1,HAX1,CHRNA5,KPNA5,SMAD5,AGO2,RPN2,SNF8,TIA1,CD2AP,PPP1R9B,KCTD13,NFYA,PDHB,RAD51C,RIPK1,NRXN1,SDHB,MAPK6,INO80E,PCBP2,MNAT1,PSMC3,DBT,NCKIPSD,RAB7A,RILP,TRAPPC13,PIH1D1,HNRNPA0,EIF2S2,COPS5,MVP,VCP,CDH23,EEF1A1,TIMP1,PRKCA,C3,AIMP1,CSF3R,IGHG1,RAC1,LYN,PLK1,FN1,PRKACA,PPIA,GAPDH,SGTA,KPNB1,ING1,SKP1,UBE2N,PDGFB,TF,H2AZ1,FER,PON1,RAN,NAPA,RPS27A,CLU,EPB41,OLFM4,ANXA2,CLIC1,ADSL,SPTAN1,SSRP1,PSME3,CSNK2A1,PDK1,PPIF,PDE4D,CDH15,GRB2,PRKCB,STIP1,MLEC,ITGA5,SPTLC2,TPM4,NBR1,VTN,APOH,SNCA,SEC61G,NR1H4,PRPF6,ROS1,TIMM21,FAF2,DNAJC11,MCL1,CDC42,CRKL,SOS1,TBC1D5
GO:CC	lytic vacuole	GO:0000323	FALSE	0.0452747	1.34414	330	527	42	6209	SLC3A2,VPS4A,IST1,ARRB1,PIP4K2A,ARHGAP45,HGS,TOLLIP,RAB5C,SEC13,SRC,TRIP10,SAR1A,CHMP2A,GNAI1,ADA,CHMP6,UBA1,DAB2,RAB2A,ARL8A,RAB7A,RILP,PLA2G5,VCP,EEF1A1,C3,CSF3R,PRKCD,SERPINA3,IDS,LYN,ANXA2,PRDX6,SCARB2,EGF,NBR1,RNF13,CTSF,SNCA,GAA,FAF2
GO:CC	nucleocytoplasmic transport complex	GO:0031074	FALSE	0.0452747	1.34414	9	527	4	6209	KPNA6,KPNA5,KPNB1,RAN
GO:CC	lysosome	GO:0005764	FALSE	0.0452747	1.34414	330	527	42	6209	SLC3A2,VPS4A,IST1,ARRB1,PIP4K2A,ARHGAP45,HGS,TOLLIP,RAB5C,SEC13,SRC,TRIP10,SAR1A,CHMP2A,GNAI1,ADA,CHMP6,UBA1,DAB2,RAB2A,ARL8A,RAB7A,RILP,PLA2G5,VCP,EEF1A1,C3,CSF3R,PRKCD,SERPINA3,IDS,LYN,ANXA2,PRDX6,SCARB2,EGF,NBR1,RNF13,CTSF,SNCA,GAA,FAF2
KEGG	Endocytosis	KEGG:04144	FALSE	0.00225312	2.64722	136	527	28	6209	SMAD2,CAPZA1,VPS4A,SMAP1,ARF6,IST1,ARRB1,ARPC1B,TSG101,MDM2,USP8,RAB35,HGS,FGFR3,RAB5C,SRC,CHMP2A,RAB11A,RAB5B,RAB11B,CHMP6,SNF8,DAB2,RAB7A,EHD1,EHD3,VTA1,CDC42
KEGG	Fc gamma R-mediated phagocytosis	KEGG:04666	FALSE	0.00417429	2.37942	54	527	15	6209	RPS6KB1,ARF6,ARPC1B,GSN,RAC2,WAS,PRKCA,PRKCD,RAC1,LYN,VAV1,PRKCB,VASP,CDC42,CRKL
KEGG	KEGG root term	KEGG:00000	FALSE	0.0316031	1.50027	3284	527	316	6209	PNP,SGK3,ILK,APRT,ENO2,PIAS4,IL10RA,SMAD2,SLC3A2,PSMB6,NDUFB4,STX6,GPD1,ENO1,CSF2RB,PKLR,SELENOS,GRB10,TYMP,BLVRA,PQBP1,CAPZA1,VPS4A,UBL4A,DYNLL2,HMBS,ZNF10,CXCL9,DAPP1,UBE2V1,P4HA1,SMAP1,RPS6KB1,BPGM,CCM2,PAFAH1B3,CDKN2D,YWHAB,ARF6,MOB1A,CACYBP,IST1,TIGAR,BPTF,MTMR6,RHOG,JARID2,ATG7,INPP5B,ARRB1,PANK3,RAD1,DARS1,MPST,ARPC1B,DOT1L,PIP4K2A,L3MBTL2,NPLOC4,TSG101,EDC4,BCL6,MDM2,ETV5,USP8,RAB35,PLPP4,PSMD4,RAB27B,AK5,NCK2,HGS,IL4,FGFR3,IL12RB1,PSMD9,TOLLIP,KPNA6,IBSP,TNFSF4,TNFRSF10D,H3C1,IL36A,ANXA7,DDX46,RAB5C,MSTN,EIF4B,SEC13,RBBP4,KNG1,APOC1,SRC,PIN1,HS3ST1,ALAD,PGAM2,CCNA2,SLIT1,TEC,B3GNT4,GSN,IL26,BLVRB,BAG1,CSNK1G2,HPD,TRIP10,PSME2,SAR1A,CHMP2A,RAB11A,CAB39,PPCS,UBE2V2,UBE2F,GCLM,PIP4K2B,CDKN1A,TG,FGB,TGM2,RAC2,MOB1B,GULP1,UBE2L6,BTK,ADK,RAB5B,RAB1A,EIF4E,HAGH,YARS1,GNAI1,RAB1B,HAT1,CHEK2,PEX26,RBKS,DTYMK,HK3,PARK7,ADA,UBE2R2,RAB11B,CSNK1G1,RAB8B,PFN1,NDUFA2,MERTK,MAP1LC3B2,UBA3,GFPT1,CHMP6,CHRNA5,KPNA5,SMAD5,URM1,CHST10,UBA1,NEIL1,RHOQ,RPN2,SNF8,UBQLN3,TGFB1,UBA7,CD2AP,DAB2,WAS,ETV4,NFYA,PDHB,RAD51C,RIPK1,NRXN1,SDHB,MAPK6,RAB2A,EBP,ARL8A,INO80E,PCBP2,MNAT1,HSD17B4,PSMC3,ATIC,DBT,ACSS3,RAB7A,EHD1,RILP,GDPD1,PLA2G5,VCP,FHOD1,EHD3,INPP5A,CFI,ALOX5,EEF1A1,TIMP1,PRKCA,C3,TNFRSF13B,CSF3R,PRKCD,RAC1,PROC,AREG,CLEC4M,CCN4,ENTPD1,IDS,LTA4H,SERPINC1,CSK,LYN,PLK1,CA13,FN1,PRKACA,A2M,FYN,PAK6,PPIA,GAPDH,PRDX1,SBDS,SGTA,KPNB1,PGAM1,SKP1,UBE2N,PDGFB,PLG,F2,TF,H2AZ1,PGD,VTA1,FER,RAN,NAPA,TKT,TPI1,DAPK2,IFNL2,RPS27A,IL11,CLU,HSD17B1,ANXA2,CA1,NAMPT,AK1,PRDX6,ADSL,SPTAN1,IL7R,SCARB2,ROBO3,PSME3,CSNK2A1,PDK1,PPIF,PDE4D,VAV1,CDH15,GRB2,PRKCB,ICAM2,STIP1,EGF,IL18,YWHAZ,MAP2K3,GPHA2,RLN2,UBB,PCBD2,ITGA5,B3GNT6,C4BPB,IFNA14,COLGALT2,GORAB,SPTLC2,LMAN2,TPM4,NBR1,VTN,APOH,NGFR,CTSF,SNCA,NMU,CD70,IFNGR2,SEC61G,ABCC6,NR1H4,MAP4K1,MAP4K3,PRPF6,IL21R,GAA,B4GALT2,VASP,MCL1,CDC42,ACTN1,CRKL,NEFH,CALB1,SOS1
KEGG	Fc epsilon RI signaling pathway	KEGG:04664	FALSE	0.0316031	1.50027	47	527	12	6209	IL4,RAC2,BTK,ALOX5,PRKCA,RAC1,LYN,FYN,VAV1,GRB2,MAP2K3,SOS1
KEGG	Shigellosis	KEGG:05131	FALSE	0.034133	1.46683	147	527	25	6209	ILK,UBE2V1,RPS6KB1,ARF6,ARPC1B,MDM2,H3C1,SRC,UBE2V2,HK3,PFN1,MAP1LC3B2,RIPK1,C3,PRKCD,RAC1,SKP1,UBE2N,RPS27A,IL18,UBB,ITGA5,CDC42,ACTN1,CRKL
KEGG	Regulation of actin cytoskeleton	KEGG:04810	FALSE	0.0423479	1.37317	118	527	21	6209	ARPC1B,PIP4K2A,FGFR3,KNG1,SRC,GSN,PIP4K2B,RAC2,PFN1,RAC1,FN1,PAK6,PDGFB,F2,VAV1,EGF,ITGA5,CDC42,ACTN1,CRKL,SOS1
REAC	RAB geranylgeranylation	REAC:R-HSA-8873719	FALSE	3.55112e-08	7.44963	38	527	19	6209	PTP4A2,RAB35,RAB27B,RAB6B,RAB5C,RAB21,RAB11A,RAB32,RAB5B,RAB1A,RAB1B,RAB3C,RAB6A,RAB11B,RAB8B,RAB2A,RAB43,RAB4B,RAB7A
REAC	Platelet activation, signaling and aggregation	REAC:R-HSA-76002	FALSE	8.09567e-08	7.09175	151	527	39	6209	RHOG,ARRB1,OLA1,RAB27B,KNG1,SRC,FGB,RAC2,GNAI1,PFN1,TGFB1,TIMP1,PRKCA,PRKCD,RAC1,SERPINA3,SPARC,CSK,LYN,FN1,A2M,FYN,PPIA,PDGFB,PLG,F2,TF,CLU,VAV1,PRKCB,EGF,YWHAZ,PLEK,APOH,SYTL4,TAGLN2,CDC42,ACTN1,SOS1
REAC	Membrane Trafficking	REAC:R-HSA-199991	FALSE	2.34413e-06	5.63002	258	527	51	6209	STX6,CAPZA1,VPS4A,DYNLL2,CLINT1,PAFAH1B3,YWHAB,ARF6,ARRB1,TSG101,RAB35,RAB27B,HGS,RAB6B,RAB5C,PLIN3,SEC13,RAB21,TRIP10,CHMP2A,RAB11A,RAB32,RAB5B,RAB1A,RAB1B,RAB6A,RAB11B,RAB8B,CHMP6,RHOQ,SNF8,DAB2,RAB43,RAB7A,TRAPPC13,COPS5,SCFD1,PACSIN2,RAC1,AREG,TF,VTA1,NAPA,RPS27A,SPTAN1,IL7R,SCARB2,EGF,YWHAZ,UBB,LMAN2
REAC	Vesicle-mediated transport	REAC:R-HSA-5653656	FALSE	4.85284e-06	5.314	289	527	54	6209	STX6,CAPZA1,VPS4A,DYNLL2,CLINT1,PAFAH1B3,YWHAB,ARF6,ARRB1,TSG101,RAB35,RAB27B,HGS,HPX,RAB6B,RAB5C,PLIN3,SEC13,JCHAIN,RAB21,TRIP10,CHMP2A,RAB11A,RAB32,RAB5B,RAB1A,RAB1B,RAB6A,RAB11B,RAB8B,CHMP6,RHOQ,SNF8,DAB2,RAB43,RAB7A,TRAPPC13,COPS5,SCFD1,PACSIN2,RAC1,AREG,SPARC,TF,VTA1,NAPA,RPS27A,SPTAN1,IL7R,SCARB2,EGF,YWHAZ,UBB,LMAN2
REAC	Cell Cycle	REAC:R-HSA-1640170	FALSE	2.71453e-05	4.5663	226	527	44	6209	PIAS4,PSMB6,VPS4A,DYNLL2,CDKN2D,YWHAB,IST1,MAPRE1,RAD1,MDM2,PSMD4,PSMD9,H3C1,SEC13,RBBP4,CCNA2,PSME2,CHMP2A,PPME1,UBE2V2,CDKN1A,RAB1A,RAB1B,CHEK2,CHMP6,RAD51C,RAB2A,MNAT1,PSMC3,PRKCA,LYN,PLK1,PRKACA,KPNB1,SKP1,UBE2N,RAN,RPS27A,ARPP19,PSME3,CSNK2A1,PRKCB,YWHAZ,UBB
REAC	Hemostasis	REAC:R-HSA-109582	FALSE	0.000153141	3.81491	340	527	56	6209	SLC3A2,CAPZA1,RHOG,ARRB1,OLA1,RAB27B,TNFRSF10D,H3C1,JCHAIN,KNG1,SRC,FGB,RAC2,GNAI1,DOK2,PFN1,MERTK,TGFB1,RAD51C,EHD1,EHD3,TIMP1,PRKCA,PRKCD,RAC1,SERPINA3,PROC,SPARC,SERPINC1,CSK,LYN,FN1,PRKACA,A2M,FYN,PPIA,PDGFB,PLG,F2,TF,CLU,ANXA2,VAV1,PRKCB,EGF,YWHAZ,PSG8,ITGA5,IFNA14,PLEK,APOH,SYTL4,TAGLN2,CDC42,ACTN1,SOS1
REAC	Response to elevated platelet cytosolic Ca2+	REAC:R-HSA-76005	FALSE	0.000183923	3.73536	96	527	24	6209	OLA1,RAB27B,KNG1,FGB,PFN1,TGFB1,TIMP1,PRKCA,SERPINA3,SPARC,FN1,A2M,PPIA,PDGFB,PLG,TF,CLU,PRKCB,EGF,PLEK,APOH,SYTL4,TAGLN2,ACTN1
REAC	Endosomal Sorting Complex Required For Transport (ESCRT)	REAC:R-HSA-917729	FALSE	0.000254115	3.59497	16	527	9	6209	VPS4A,TSG101,HGS,CHMP2A,CHMP6,SNF8,VTA1,RPS27A,UBB
REAC	Immune System	REAC:R-HSA-168256	FALSE	0.000336576	3.47292	1162	527	140	6209	PNP,APRT,IL10RA,PSMB6,CSF2RB,GRB10,CAPZA1,DYNLL2,DAPP1,UBE2V1,YWHAB,IST1,RHOG,ATG7,ARPC1B,BCL6,DUS2,ARHGAP45,PLPP4,PSMD4,IL4,IL12RB1,PSMD9,CAND1,TOLLIP,TNFSF4,H3C1,IL36A,RAB5C,SEC13,SRC,PIN1,ALAD,TEC,GSN,IL26,PSME2,CAB39,UBE2V2,UBE2F,CDKN1A,EIF4A2,EIF4A1,FGB,RAC2,GOLGA7,USP14,UBE2L6,BTK,RAB5B,EIF4E,HK3,UBE2R2,RAB6A,DEFB127,UBA3,KPNA5,UBA5,BIN2,UBA1,TGFB1,UBA7,WAS,RIPK1,ARL8A,RAB4B,PCBP2,PSMC3,NCKIPSD,RAB7A,RILP,EIF2S2,MVP,VCP,CFI,ALOX5,EEF1A1,TIMP1,C3,TNFRSF13B,CSF3R,IGHG1,PRKCD,RAC1,SERPINA3,LTA4H,CD207,CSK,LYN,FN1,PRKACA,FYN,PPIA,KPNB1,PGAM1,SKP1,UBE2N,F2,IFNL2,RPS27A,IL11,CLU,OLFM4,ANXA2,CA1,PRDX6,SPTAN1,IL7R,KLRF1,PSME3,VAV1,GRB2,PRKCB,ICAM2,IL18,YWHAZ,MAP2K3,MLEC,UBB,CPN1,C4BPB,IFNA14,PRDX4,VTN,DEFB110,DEFB129,CTSF,SNCA,CD70,IFNGR2,SEC61G,IL21R,GAA,FAF2,VASP,MCL1,CDC42,CRKL,SOS1,LNX1
REAC	Post-translational protein modification	REAC:R-HSA-597592	FALSE	0.000336576	3.47292	627	527	86	6209	SATB2,PIAS4,SMAD2,NUCB1,PSMB6,SELENOS,EIF5A2,CAPZA1,DYNLL2,PTP4A2,ARRB1,L3MBTL2,NPLOC4,MDM2,USP8,RAB35,PSMD4,RAB27B,HGS,PSMD9,CAND1,RAB6B,RAB5C,SEC13,KNG1,CCNA2,B3GNT4,RAB21,PSME2,RAB11A,RAB32,UBE2V2,UBE2F,CDKN1A,USP14,RAB5B,RAB1A,RAB1B,PARK7,RAB3C,LY6D,UBE2R2,RAB6A,RAB11B,RAB8B,UBA3,GFPT1,CHST10,UBA1,USP11,RPN2,TGFB1,RIPK1,RAB2A,VCPIP1,RAB43,INO80E,RAB4B,PSMC3,DBT,RAB7A,COPS5,SCFD1,VCP,EEF1A1,TIMP1,C3,PROC,AREG,SERPINC1,FN1,SKP1,UBE2N,F2,TF,NAPA,RPS27A,ADAMTS15,SPTAN1,PSME3,MLEC,RNF128,UBB,B3GNT6,LMAN2,B4GALT2
REAC	RAB GEFs exchange GTP for GDP on RABs	REAC:R-HSA-8876198	FALSE	0.000341698	3.46636	35	527	13	6209	RAB35,RAB27B,RAB6B,RAB5C,RAB21,RAB32,RAB5B,RAB1A,RAB1B,RAB6A,RAB8B,RAB7A,TRAPPC13
REAC	Cell Cycle, Mitotic	REAC:R-HSA-69278	FALSE	0.000341698	3.46636	183	527	35	6209	PSMB6,VPS4A,DYNLL2,CDKN2D,IST1,MAPRE1,PSMD4,PSMD9,H3C1,SEC13,RBBP4,CCNA2,PSME2,CHMP2A,PPME1,CDKN1A,RAB1A,RAB1B,CHMP6,RAB2A,MNAT1,PSMC3,PRKCA,LYN,PLK1,PRKACA,KPNB1,SKP1,RAN,RPS27A,ARPP19,PSME3,CSNK2A1,PRKCB,UBB
REAC	Innate Immune System	REAC:R-HSA-168249	FALSE	0.000341698	3.46636	631	527	86	6209	PNP,APRT,PSMB6,CAPZA1,UBE2V1,IST1,RHOG,ATG7,ARPC1B,ARHGAP45,PLPP4,PSMD4,PSMD9,CAND1,TOLLIP,RAB5C,PIN1,ALAD,TEC,GSN,PSME2,CAB39,FGB,RAC2,GOLGA7,USP14,UBE2L6,BTK,RAB5B,HK3,RAB6A,DEFB127,UBA3,BIN2,UBA7,WAS,RIPK1,ARL8A,RAB4B,PCBP2,PSMC3,NCKIPSD,RAB7A,MVP,VCP,CFI,ALOX5,EEF1A1,C3,IGHG1,PRKCD,RAC1,SERPINA3,LTA4H,LYN,PRKACA,FYN,PPIA,KPNB1,PGAM1,SKP1,UBE2N,F2,RPS27A,CLU,OLFM4,ANXA2,PRDX6,SPTAN1,PSME3,VAV1,ICAM2,MAP2K3,MLEC,UBB,CPN1,C4BPB,IFNA14,PRDX4,VTN,DEFB110,DEFB129,GAA,FAF2,CDC42,SOS1
REAC	Rab regulation of trafficking	REAC:R-HSA-9007101	FALSE	0.000341698	3.46636	52	527	16	6209	ARF6,RAB35,RAB27B,RAB6B,RAB5C,RAB21,RAB11A,RAB32,RAB5B,RAB1A,RAB1B,RAB6A,RAB11B,RAB8B,RAB7A,TRAPPC13
REAC	ISG15 antiviral mechanism	REAC:R-HSA-1169408	FALSE	0.000369458	3.43243	31	527	12	6209	SEC13,PIN1,EIF4A2,EIF4A1,UBE2L6,EIF4E,KPNA5,UBA7,KPNB1,UBE2N,RPS27A,UBB
REAC	Cytokine Signaling in Immune system	REAC:R-HSA-1280215	FALSE	0.000477189	3.32131	499	527	71	6209	IL10RA,PSMB6,CSF2RB,GRB10,CAPZA1,UBE2V1,BCL6,DUS2,PSMD4,IL4,IL12RB1,PSMD9,TOLLIP,TNFSF4,H3C1,IL36A,SEC13,SRC,PIN1,TEC,IL26,PSME2,CDKN1A,EIF4A2,EIF4A1,USP14,UBE2L6,EIF4E,UBA3,KPNA5,TGFB1,UBA7,PSMC3,EIF2S2,ALOX5,TIMP1,TNFRSF13B,CSF3R,IGHG1,PRKCD,CSK,LYN,FN1,PRKACA,FYN,PPIA,KPNB1,SKP1,UBE2N,IFNL2,RPS27A,IL11,ANXA2,CA1,IL7R,PSME3,VAV1,GRB2,IL18,YWHAZ,MAP2K3,UBB,IFNA14,SNCA,CD70,IFNGR2,IL21R,MCL1,CDC42,CRKL,SOS1
REAC	Platelet degranulation	REAC:R-HSA-114608	FALSE	0.000477189	3.32131	92	527	22	6209	OLA1,RAB27B,KNG1,FGB,PFN1,TGFB1,TIMP1,SERPINA3,SPARC,FN1,A2M,PPIA,PDGFB,PLG,TF,CLU,EGF,PLEK,APOH,SYTL4,TAGLN2,ACTN1
REAC	HIV Infection	REAC:R-HSA-162906	FALSE	0.000559194	3.25244	100	527	23	6209	PSMB6,VPS4A,NMT1,TSG101,PSMD4,PSMD9,SEC13,PSME2,CHMP2A,CHMP6,MNAT1,PSMC3,RAC1,FYN,PPIA,KPNB1,SKP1,VTA1,RAN,RPS27A,SSRP1,PSME3,UBB
REAC	M Phase	REAC:R-HSA-68886	FALSE	0.00057521	3.24017	129	527	27	6209	PSMB6,VPS4A,DYNLL2,IST1,MAPRE1,PSMD4,PSMD9,H3C1,SEC13,PSME2,CHMP2A,RAB1A,RAB1B,CHMP6,RAB2A,PSMC3,PRKCA,PLK1,PRKACA,KPNB1,RAN,RPS27A,ARPP19,PSME3,CSNK2A1,PRKCB,UBB
REAC	Signaling by Rho GTPases, Miro GTPases and RHOBTB3	REAC:R-HSA-9716542	FALSE	0.000606511	3.21716	273	527	45	6209	DYNLL2,YWHAB,MAPRE1,RHOG,ARPC1B,TMOD3,ARHGAP45,NCK2,HGS,H3C1,PLIN3,SEC13,SRC,PIN1,TRIP10,RAC2,BTK,PFN1,RHOQ,WAS,KCTD13,DBT,NCKIPSD,RAB7A,SCFD1,TIAM2,VCP,ARHGAP24,ARHGAP6,PRKCA,PRKCD,RAC1,CSK,PLK1,PAK6,SPTAN1,VAV1,PRKCB,STIP1,YWHAZ,TPM4,FAF2,CDC42,ACTN1,SOS1
REAC	KEAP1-NFE2L2 pathway	REAC:R-HSA-9755511	FALSE	0.000613574	3.21213	81	527	20	6209	PSMB6,NPLOC4,PSMD4,PSMD9,PSME2,GCLM,CDKN1A,PSMC3,VCP,PRKCD,AREG,PRDX1,SKP1,PGD,TKT,RPS27A,PSME3,CSNK2A1,EGF,UBB
REAC	Signaling by Rho GTPases	REAC:R-HSA-194315	FALSE	0.000701736	3.15383	267	527	44	6209	DYNLL2,YWHAB,MAPRE1,RHOG,ARPC1B,TMOD3,ARHGAP45,NCK2,HGS,H3C1,SEC13,SRC,PIN1,TRIP10,RAC2,BTK,PFN1,RHOQ,WAS,KCTD13,DBT,NCKIPSD,RAB7A,SCFD1,TIAM2,VCP,ARHGAP24,ARHGAP6,PRKCA,PRKCD,RAC1,CSK,PLK1,PAK6,SPTAN1,VAV1,PRKCB,STIP1,YWHAZ,TPM4,FAF2,CDC42,ACTN1,SOS1
REAC	Disease	REAC:R-HSA-1643685	FALSE	0.000773194	3.11171	810	527	102	6209	PNP,APRT,IL10RA,SMAD2,SLC3A2,PSMB6,ENO1,CSF2RB,VPS4A,DYNLL2,UBE2V1,YWHAB,NMT1,RHOG,ATG7,ARRB1,RAD1,ARPC1B,TSG101,MDM2,PSMD4,HGS,FGFR3,PSMD9,H3C1,RAB5C,SEC13,RBBP4,SRC,PSME2,CHMP2A,GCLM,CDKN1A,FGB,RAC2,GOLGA7,UBE2L6,BTK,RAB5B,GNAI1,ADA,GFPT1,CHMP6,KPNA5,AGO2,BIN2,NEIL1,RPN2,SNF8,TGFB1,WAS,RAD51C,RIPK1,PCBP2,MNAT1,PSMC3,ATIC,NCKIPSD,RAB7A,VCP,FXYD6,EEF1A1,C3,IGHG1,RAC1,AREG,CLEC4M,ENTPD1,IDS,CSK,LYN,FN1,PRKACA,FYN,PPIA,PRDX1,KPNB1,SKP1,UBE2N,PDGFB,F2,VTA1,RAN,RPS27A,ADAMTS15,SSRP1,PSME3,CSNK2A1,VAV1,GRB2,EGF,IL18,YWHAZ,UBB,IFNA14,TPM4,IFNGR2,ABCC6,GAA,MCL1,CDC42,SOS1
REAC	Infectious disease	REAC:R-HSA-5663205	FALSE	0.000817809	3.08735	456	527	65	6209	PSMB6,ENO1,VPS4A,DYNLL2,UBE2V1,YWHAB,NMT1,ARPC1B,TSG101,PSMD4,HGS,PSMD9,H3C1,RAB5C,SEC13,RBBP4,SRC,PSME2,CHMP2A,GOLGA7,UBE2L6,BTK,RAB5B,GNAI1,CHMP6,KPNA5,RPN2,SNF8,TGFB1,WAS,RIPK1,PCBP2,MNAT1,PSMC3,NCKIPSD,RAB7A,VCP,FXYD6,EEF1A1,C3,IGHG1,RAC1,CLEC4M,ENTPD1,LYN,PRKACA,FYN,PPIA,KPNB1,SKP1,UBE2N,VTA1,RAN,RPS27A,SSRP1,PSME3,CSNK2A1,VAV1,IL18,YWHAZ,UBB,IFNA14,IFNGR2,CDC42,SOS1
REAC	Metabolism of proteins	REAC:R-HSA-392499	FALSE	0.000829852	3.081	893	527	110	6209	SATB2,PIAS4,SMAD2,NUCB1,PSMB6,CSF2RB,SELENOS,EIF5A2,CAPZA1,DYNLL2,PTP4A2,ARRB1,DARS1,L3MBTL2,NPLOC4,MDM2,USP8,RAB35,PSMD4,RAB27B,HGS,PSMD9,CAND1,H3C1,RAB6B,RAB5C,EIF4B,SEC13,KNG1,CCNA2,B3GNT4,GSN,RAB21,PSME2,RAB11A,RAB32,EEF1D,UBE2V2,UBE2F,CDKN1A,EIF4A2,EIF4A1,USP14,UBE2L6,RAB5B,RAB1A,EIF4E,YARS1,RAB1B,PARK7,RAB3C,LY6D,UBE2R2,RAB6A,RAB11B,RAB8B,NDUFA2,MSRB1,UBA3,GFPT1,CHST10,UBA1,USP11,RPN2,TGFB1,PDHB,RIPK1,RAB2A,VCPIP1,RAB43,INO80E,RAB4B,PSMC3,DBT,RAB7A,EIF2S2,COPS5,SCFD1,VCP,EEF1A1,TIMP1,C3,AIMP1,PROC,AREG,SERPINC1,FN1,PRKACA,SKP1,UBE2N,PLG,F2,TF,H2AZ1,NAPA,RPS27A,ADAMTS15,SPTAN1,PSME3,CSNK2A1,PDK1,MLEC,RNF128,UBB,B3GNT6,LMAN2,SNCA,SEC61G,B4GALT2,CALB1
REAC	Budding and maturation of HIV virion	REAC:R-HSA-162588	FALSE	0.000979471	3.00901	16	527	8	6209	VPS4A,TSG101,CHMP2A,CHMP6,PPIA,VTA1,RPS27A,UBB
REAC	TBC/RABGAPs	REAC:R-HSA-8854214	FALSE	0.00143621	2.84278	26	527	10	6209	ARF6,RAB35,RAB6B,RAB5C,RAB11A,RAB5B,RAB6A,RAB11B,RAB8B,RAB7A
REAC	Fc epsilon receptor (FCERI) signaling	REAC:R-HSA-2454202	FALSE	0.00160476	2.79459	74	527	18	6209	PSMB6,UBE2V1,PSMD4,PSMD9,TEC,PSME2,BTK,PSMC3,RAC1,LYN,FYN,SKP1,UBE2N,RPS27A,PSME3,VAV1,UBB,SOS1
REAC	MAPK6/MAPK4 signaling	REAC:R-HSA-5687128	FALSE	0.00173378	2.76101	49	527	14	6209	PSMB6,PSMD4,PSMD9,PSME2,AGO2,ETV4,MAPK6,PSMC3,RAC1,PRKACA,RPS27A,PSME3,UBB,CDC42
REAC	Cell Cycle Checkpoints	REAC:R-HSA-69620	FALSE	0.00203306	2.69185	104	527	22	6209	PIAS4,PSMB6,DYNLL2,YWHAB,MAPRE1,RAD1,MDM2,PSMD4,PSMD9,SEC13,CCNA2,PSME2,UBE2V2,CDKN1A,CHEK2,PSMC3,PLK1,UBE2N,RPS27A,PSME3,YWHAZ,UBB
REAC	Signaling by the B Cell Receptor (BCR)	REAC:R-HSA-983705	FALSE	0.00203306	2.69185	69	527	17	6209	PSMB6,DAPP1,PSMD4,PSMD9,PSME2,BTK,PSMC3,LYN,FYN,PPIA,SKP1,RPS27A,PSME3,VAV1,PRKCB,UBB,SOS1
REAC	REACTOME root term	REAC:0000000	FALSE	0.00203306	2.69185	4233	527	399	6209	PNP,SGK3,ILK,BAG3,SATB2,APRT,ENO2,PIAS4,IL10RA,SMAD2,ANKRD1,SLC3A2,NUCB1,PSMB6,MFAP2,NDUFB4,STX6,GPD1,ENO1,CSF2RB,SELENOS,EIF5A2,GRB10,TYMP,BLVRA,PQBP1,CAPZA1,VPS4A,UBL4A,DYNLL2,HMBS,ZNF10,FKBP1B,CXCL9,DAPP1,UBE2V1,RGS10,P4HA1,CLINT1,PTP4A2,RPS6KB1,BPGM,PAFAH1B3,CDKN2D,YWHAB,ARF6,MOB1A,IST1,NMT1,MAPRE1,TIGAR,MTMR6,RHOG,TMOD1,STK24,JARID2,ATG7,INPP5B,ARRB1,PANK3,OLA1,RAD1,DARS1,MPST,ARPC1B,DOT1L,PIP4K2A,L3MBTL2,TMOD3,NPLOC4,TSG101,EDC4,BCL6,MDM2,USP8,DUS2,RAB35,ARHGAP45,PLPP4,PSMD4,RAB27B,AK5,NCK2,HGS,IL4,FGFR3,IL12RB1,PSMD9,CAND1,TOLLIP,KPNA6,PPFIA1,RGS18,EPB41L1,IBSP,TNFSF4,HPX,TNFRSF10D,H3C1,IL36A,PRDM1,DDX46,RAB6B,RAB5C,MSTN,EIF4B,PLIN3,SEC13,PROK1,JCHAIN,RBBP4,KNG1,APOC1,SRC,PIN1,HS3ST1,ALAD,PGAM2,CSRP1,CCNA2,SLIT1,TEC,B3GNT4,GSN,IL26,DOK1,BLVRB,BAG1,CSNK1G2,HPD,RAB21,TRIP10,PSME2,CHMP2A,RAB11A,CAB39,RAB32,EEF1D,PPCS,PPME1,UBE2V2,UBE2F,GCLM,PIP4K2B,CDKN1A,ARL6,EIF4A2,EIF4A1,FGB,RGS1,RAC2,GOLGA7,MOB1B,USP14,UBE2L6,BTK,ADK,RAB5B,RAB1A,EIF4E,YARS1,GNAI1,RAB1B,HAT1,CHEK2,PEX26,RBKS,DTYMK,HK3,PARK7,DOK2,RAB3C,ADA,LY6D,UBE2R2,RAB6A,RAB11B,RAB8B,CAPN9,PFN1,IFT22,NDUFA2,DEFB127,MERTK,MSRB1,UBL5,UBA3,GFPT1,CHMP6,CIAO1,NUBP1,CHRNA5,KPNA5,UBA5,SMAD5,AGO2,BIN2,URM1,CHST10,UBA1,USP11,NEIL1,RHOQ,RPN2,SNF8,TIA1,TGFB1,UBA7,CD2AP,DAB2,PON2,WAS,KCTD13,ETV4,NFYA,PDHB,RAD51C,RIPK1,NRXN1,SDHB,MAPK6,RAB2A,VCPIP1,EBP,ARL8A,RAB43,INO80E,RAB4B,PCBP2,MNAT1,NUDT11,HSD17B4,PSMC3,ATIC,DBT,NCKIPSD,ACSS3,RAB7A,EHD1,RILP,TRAPPC13,GDPD1,PLA2G5,EIF2S2,COPS5,SCFD1,MVP,TIAM2,VCP,PACSIN2,EHD3,ARHGAP24,HSPA12A,CDH23,ARHGAP6,CES3,FXYD6,INPP5A,CFI,ALOX5,EEF1A1,TIMP1,PRKCA,C3,TNFRSF13B,AIMP1,CSF3R,IGHG1,PRKCD,RAC1,SERPINA3,PROC,AREG,CLEC4M,SPARC,ENTPD1,IDS,LTA4H,METAP1,SERPINC1,CD207,CSK,LYN,PLK1,BMX,CA13,FN1,PRKACA,A2M,FYN,PAK6,PPIA,GAPDH,PRDX1,SGTA,KPNB1,PGAM1,SKP1,UBE2N,PDGFB,PLG,F2,TF,H2AZ1,PGD,VTA1,FER,PON1,RAN,NAPA,TKT,TPI1,DAPK2,IFNL2,RPS27A,IL11,ADAMTS15,CLU,EPB41,HSD17B1,OLFM4,ANXA2,ARPP19,CA1,NAMPT,AK1,PRDX6,ADSL,SPTAN1,SSRP1,IL7R,KLRF1,SCARB2,PSME3,CSNK2A1,PDK1,PDE4D,VAV1,CDH15,GRB2,PRKCB,ICAM2,STIP1,EGF,IL18,YWHAZ,MAP2K3,PSG8,MLEC,GPHA2,SDHAF2,RNF128,RLN2,UBB,ITGA5,KEL,B3GNT6,CPN1,C4BPB,IFNA14,COLGALT2,SPTLC2,LMAN2,TPM4,NBR1,PRDX4,PLEK,VTN,APOH,DEFB110,DEFB129,NGFR,CTSF,SNCA,NMU,CD70,IFNGR2,SEC61G,ABCC6,NR1H4,PRPF6,TIMM21,SYTL4,FLRT3,TAGLN2,IL21R,GAA,B4GALT2,FAF2,VASP,DNAJC11,MCL1,CDC42,ACTN1,CRKL,CALB1,SOS1,LNX1,SLC22A16
REAC	Host Interactions of HIV factors	REAC:R-HSA-162909	FALSE	0.00233185	2.6323	57	527	15	6209	PSMB6,PSMD4,PSMD9,SEC13,PSME2,PSMC3,RAC1,FYN,PPIA,KPNB1,SKP1,RAN,RPS27A,PSME3,UBB
REAC	Mitotic G2-G2/M phases	REAC:R-HSA-453274	FALSE	0.0026354	2.57915	71	527	17	6209	PSMB6,MAPRE1,PSMD4,PSMD9,RBBP4,CCNA2,PSME2,PPME1,CDKN1A,MNAT1,PSMC3,PLK1,PRKACA,SKP1,RPS27A,PSME3,UBB
REAC	G2/M Transition	REAC:R-HSA-69275	FALSE	0.0026354	2.57915	71	527	17	6209	PSMB6,MAPRE1,PSMD4,PSMD9,RBBP4,CCNA2,PSME2,PPME1,CDKN1A,MNAT1,PSMC3,PLK1,PRKACA,SKP1,RPS27A,PSME3,UBB
REAC	Signaling by ROBO receptors	REAC:R-HSA-376176	FALSE	0.00308038	2.5114	93	527	20	6209	PSMB6,PSMD4,NCK2,PSMD9,SRC,SLIT1,PSME2,PFN1,PSMC3,PRKCA,RAC1,PRKACA,PAK6,RPS27A,PSME3,UBB,FLRT3,VASP,CDC42,SOS1
REAC	Autophagy	REAC:R-HSA-9612973	FALSE	0.003207	2.4939	59	527	15	6209	DYNLL2,UBE2V1,ATG7,TSG101,PLIN3,CHMP2A,PARK7,CHMP6,VCP,EEF1A1,UBE2N,RPS27A,CSNK2A1,UBB,NBR1
REAC	p53-Dependent G1 DNA Damage Response	REAC:R-HSA-69563	FALSE	0.00360937	2.44257	41	527	12	6209	PSMB6,MDM2,PSMD4,PSMD9,CCNA2,PSME2,CDKN1A,CHEK2,PSMC3,RPS27A,PSME3,UBB
REAC	p53-Dependent G1/S DNA damage checkpoint	REAC:R-HSA-69580	FALSE	0.00360937	2.44257	41	527	12	6209	PSMB6,MDM2,PSMD4,PSMD9,CCNA2,PSME2,CDKN1A,CHEK2,PSMC3,RPS27A,PSME3,UBB
REAC	Glycolysis	REAC:R-HSA-70171	FALSE	0.00401428	2.39639	30	527	10	6209	ENO2,ENO1,BPGM,SEC13,PGAM2,HK3,PRKACA,GAPDH,PGAM1,TPI1
REAC	Late Phase of HIV Life Cycle	REAC:R-HSA-162599	FALSE	0.00427837	2.36872	48	527	13	6209	VPS4A,NMT1,TSG101,SEC13,CHMP2A,CHMP6,MNAT1,PPIA,VTA1,RAN,RPS27A,SSRP1,UBB
REAC	Signaling by Interleukins	REAC:R-HSA-449147	FALSE	0.00471207	2.32679	341	527	49	6209	IL10RA,PSMB6,CSF2RB,CAPZA1,UBE2V1,BCL6,PSMD4,IL4,IL12RB1,PSMD9,TOLLIP,H3C1,IL36A,TEC,IL26,PSME2,CDKN1A,USP14,TGFB1,PSMC3,ALOX5,TIMP1,CSF3R,IGHG1,LYN,FN1,PRKACA,FYN,PPIA,SKP1,UBE2N,IFNL2,RPS27A,IL11,ANXA2,CA1,IL7R,PSME3,VAV1,GRB2,IL18,YWHAZ,MAP2K3,UBB,IL21R,MCL1,CDC42,CRKL,SOS1
REAC	Antiviral mechanism by IFN-stimulated genes	REAC:R-HSA-1169410	FALSE	0.00495268	2.30516	62	527	15	6209	DUS2,SEC13,PIN1,EIF4A2,EIF4A1,UBE2L6,EIF4E,KPNA5,UBA7,EIF2S2,KPNB1,UBE2N,RPS27A,UBB,SNCA
REAC	G2/M Checkpoints	REAC:R-HSA-69481	FALSE	0.00495268	2.30516	62	527	15	6209	PIAS4,PSMB6,YWHAB,RAD1,PSMD4,PSMD9,PSME2,UBE2V2,CHEK2,PSMC3,UBE2N,RPS27A,PSME3,YWHAZ,UBB
REAC	G1/S DNA Damage Checkpoints	REAC:R-HSA-69615	FALSE	0.00518935	2.28489	43	527	12	6209	PSMB6,MDM2,PSMD4,PSMD9,CCNA2,PSME2,CDKN1A,CHEK2,PSMC3,RPS27A,PSME3,UBB
REAC	Cellular response to chemical stress	REAC:R-HSA-9711123	FALSE	0.00534328	2.27219	121	527	23	6209	PSMB6,BLVRA,NPLOC4,PSMD4,PSMD9,BLVRB,PSME2,GCLM,CDKN1A,PSMC3,VCP,PRKCD,AREG,PRDX1,SKP1,PGD,TKT,RPS27A,PRDX6,PSME3,CSNK2A1,EGF,UBB
REAC	Mitotic Anaphase	REAC:R-HSA-68882	FALSE	0.00548806	2.26058	84	527	18	6209	PSMB6,VPS4A,DYNLL2,IST1,MAPRE1,PSMD4,PSMD9,SEC13,PSME2,CHMP2A,CHMP6,PSMC3,PLK1,KPNB1,RAN,RPS27A,PSME3,UBB
REAC	Mitotic Metaphase and Anaphase	REAC:R-HSA-2555396	FALSE	0.00548806	2.26058	84	527	18	6209	PSMB6,VPS4A,DYNLL2,IST1,MAPRE1,PSMD4,PSMD9,SEC13,PSME2,CHMP2A,CHMP6,PSMC3,PLK1,KPNB1,RAN,RPS27A,PSME3,UBB
REAC	Suppression of phagosomal maturation	REAC:R-HSA-9637687	FALSE	0.00568709	2.24511	8	527	5	6209	HGS,RAB7A,KPNB1,RPS27A,UBB
REAC	Regulation of RUNX3 expression and activity	REAC:R-HSA-8941858	FALSE	0.00601665	2.22065	38	527	11	6209	PSMB6,MDM2,PSMD4,PSMD9,SRC,PSME2,TGFB1,PSMC3,RPS27A,PSME3,UBB
REAC	C-type lectin receptors (CLRs)	REAC:R-HSA-5621481	FALSE	0.00601665	2.22065	78	527	17	6209	PSMB6,UBE2V1,PSMD4,PSMD9,PSME2,UBA3,PSMC3,PRKCD,LYN,PRKACA,FYN,SKP1,UBE2N,RPS27A,PSME3,ICAM2,UBB
REAC	Diseases of signal transduction by growth factor receptors and second messengers	REAC:R-HSA-5663202	FALSE	0.00601665	2.22065	257	527	39	6209	IL10RA,SMAD2,PSMB6,YWHAB,RHOG,ATG7,ARRB1,MDM2,PSMD4,FGFR3,PSMD9,SRC,PSME2,CDKN1A,FGB,RAC2,AGO2,BIN2,TGFB1,PSMC3,ATIC,VCP,RAC1,AREG,CSK,LYN,FN1,FYN,SKP1,PDGFB,RPS27A,PSME3,VAV1,GRB2,EGF,UBB,TPM4,MCL1,SOS1
REAC	Nuclear events mediated by NFE2L2	REAC:R-HSA-9759194	FALSE	0.00601665	2.22065	64	527	15	6209	PSMB6,PSMD4,PSMD9,PSME2,GCLM,PSMC3,AREG,PRDX1,SKP1,PGD,TKT,RPS27A,PSME3,EGF,UBB
REAC	Macroautophagy	REAC:R-HSA-1632852	FALSE	0.00632586	2.19888	51	527	13	6209	DYNLL2,UBE2V1,ATG7,PLIN3,CHMP2A,PARK7,CHMP6,VCP,UBE2N,RPS27A,CSNK2A1,UBB,NBR1
REAC	RHO GTPase cycle	REAC:R-HSA-9012999	FALSE	0.00678367	2.16854	173	527	29	6209	RHOG,TMOD3,ARHGAP45,NCK2,HGS,SRC,TRIP10,RAC2,RHOQ,WAS,KCTD13,DBT,RAB7A,SCFD1,TIAM2,VCP,ARHGAP24,ARHGAP6,RAC1,CSK,PAK6,SPTAN1,VAV1,STIP1,TPM4,FAF2,CDC42,ACTN1,SOS1
REAC	Interleukin-3, Interleukin-5 and GM-CSF signaling	REAC:R-HSA-512988	FALSE	0.00681375	2.16661	39	527	11	6209	CSF2RB,TEC,LYN,PRKACA,FYN,RPS27A,VAV1,YWHAZ,UBB,CRKL,SOS1
REAC	Viral Infection Pathways	REAC:R-HSA-9824446	FALSE	0.00681375	2.16661	360	527	50	6209	PSMB6,VPS4A,DYNLL2,UBE2V1,YWHAB,NMT1,TSG101,PSMD4,PSMD9,H3C1,RAB5C,SEC13,RBBP4,PSME2,CHMP2A,GOLGA7,UBE2L6,BTK,RAB5B,CHMP6,KPNA5,RPN2,SNF8,TGFB1,RIPK1,PCBP2,MNAT1,PSMC3,VCP,FXYD6,EEF1A1,RAC1,CLEC4M,FYN,PPIA,KPNB1,SKP1,UBE2N,VTA1,RAN,RPS27A,SSRP1,PSME3,CSNK2A1,VAV1,YWHAZ,UBB,IFNA14,IFNGR2,SOS1
REAC	Selective autophagy	REAC:R-HSA-9663891	FALSE	0.00681375	2.16661	33	527	10	6209	DYNLL2,UBE2V1,PLIN3,PARK7,VCP,UBE2N,RPS27A,CSNK2A1,UBB,NBR1
REAC	Parasite infection	REAC:R-HSA-9664407	FALSE	0.00815094	2.08879	34	527	10	6209	ARPC1B,BTK,WAS,NCKIPSD,IGHG1,RAC1,LYN,FYN,VAV1,CDC42
REAC	Leishmania phagocytosis	REAC:R-HSA-9664417	FALSE	0.00815094	2.08879	34	527	10	6209	ARPC1B,BTK,WAS,NCKIPSD,IGHG1,RAC1,LYN,FYN,VAV1,CDC42
REAC	The role of GTSE1 in G2/M progression after G2 checkpoint	REAC:R-HSA-8852276	FALSE	0.00815094	2.08879	40	527	11	6209	PSMB6,MAPRE1,PSMD4,PSMD9,PSME2,CDKN1A,PSMC3,PLK1,RPS27A,PSME3,UBB
REAC	ABC-family proteins mediated transport	REAC:R-HSA-382556	FALSE	0.00815094	2.08879	40	527	11	6209	PSMB6,PSMD4,PSMD9,PSME2,PSMC3,EIF2S2,VCP,RPS27A,PSME3,UBB,ABCC6
REAC	FCGR3A-mediated phagocytosis	REAC:R-HSA-9664422	FALSE	0.00815094	2.08879	34	527	10	6209	ARPC1B,BTK,WAS,NCKIPSD,IGHG1,RAC1,LYN,FYN,VAV1,CDC42
REAC	Intracellular signaling by second messengers	REAC:R-HSA-9006925	FALSE	0.00845971	2.07264	160	527	27	6209	PSMB6,RHOG,PIP4K2A,MDM2,PSMD4,PSMD9,RBBP4,SRC,PSME2,PIP4K2B,CDKN1A,RAC2,AGO2,PSMC3,PRKCA,PRKCD,RAC1,AREG,PRKACA,FYN,PDGFB,RPS27A,PSME3,CSNK2A1,VAV1,EGF,UBB
REAC	Fcgamma receptor (FCGR) dependent phagocytosis	REAC:R-HSA-2029480	FALSE	0.0089361	2.04885	47	527	12	6209	ARPC1B,PLPP4,BTK,WAS,NCKIPSD,IGHG1,PRKCD,RAC1,LYN,FYN,VAV1,CDC42
REAC	Aggrephagy	REAC:R-HSA-9646399	FALSE	0.00916375	2.03793	18	527	7	6209	DYNLL2,UBE2V1,PARK7,VCP,UBE2N,RPS27A,UBB
REAC	Cyclin E associated events during G1/S transition	REAC:R-HSA-69202	FALSE	0.00936189	2.02864	54	527	13	6209	PSMB6,PSMD4,PSMD9,RBBP4,CCNA2,PSME2,CDKN1A,MNAT1,PSMC3,SKP1,RPS27A,PSME3,UBB
REAC	Glucose metabolism	REAC:R-HSA-70326	FALSE	0.00964124	2.01587	35	527	10	6209	ENO2,ENO1,BPGM,SEC13,PGAM2,HK3,PRKACA,GAPDH,PGAM1,TPI1
REAC	Stabilization of p53	REAC:R-HSA-69541	FALSE	0.00964124	2.01587	35	527	10	6209	PSMB6,MDM2,PSMD4,PSMD9,PSME2,CHEK2,PSMC3,RPS27A,PSME3,UBB
REAC	HIV Life Cycle	REAC:R-HSA-162587	FALSE	0.0106918	1.97095	55	527	13	6209	VPS4A,NMT1,TSG101,SEC13,CHMP2A,CHMP6,MNAT1,PPIA,VTA1,RAN,RPS27A,SSRP1,UBB
REAC	Cyclin A:Cdk2-associated events at S phase entry	REAC:R-HSA-69656	FALSE	0.0106918	1.97095	55	527	13	6209	PSMB6,PSMD4,PSMD9,RBBP4,CCNA2,PSME2,CDKN1A,MNAT1,PSMC3,SKP1,RPS27A,PSME3,UBB
REAC	MAPK family signaling cascades	REAC:R-HSA-5683057	FALSE	0.010776	1.96754	172	527	28	6209	PSMB6,CSF2RB,YWHAB,ARRB1,PSMD4,PSMD9,SRC,PSME2,FGB,GOLGA7,AGO2,ETV4,MAPK6,PSMC3,RAC1,AREG,CSK,FN1,PRKACA,FYN,PDGFB,RPS27A,SPTAN1,PSME3,EGF,UBB,CDC42,SOS1
REAC	SCF(Skp2)-mediated degradation of p27/p21	REAC:R-HSA-187577	FALSE	0.0109067	1.96231	42	527	11	6209	PSMB6,PSMD4,PSMD9,CCNA2,PSME2,CDKN1A,PSMC3,SKP1,RPS27A,PSME3,UBB
REAC	Degradation of GLI2 by the proteasome	REAC:R-HSA-5610783	FALSE	0.0109282	1.96145	36	527	10	6209	PSMB6,PSMD4,PSMD9,PSME2,PSMC3,PRKACA,SKP1,RPS27A,PSME3,UBB
REAC	Negative regulation of NOTCH4 signaling	REAC:R-HSA-9604323	FALSE	0.0109282	1.96145	36	527	10	6209	PSMB6,PSMD4,PSMD9,PSME2,PSMC3,SKP1,RPS27A,PSME3,YWHAZ,UBB
REAC	Dectin-1 mediated noncanonical NF-kB signaling	REAC:R-HSA-5607761	FALSE	0.0109282	1.96145	36	527	10	6209	PSMB6,PSMD4,PSMD9,PSME2,UBA3,PSMC3,SKP1,RPS27A,PSME3,UBB
REAC	NIK-->noncanonical NF-kB signaling	REAC:R-HSA-5676590	FALSE	0.0109282	1.96145	36	527	10	6209	PSMB6,PSMD4,PSMD9,PSME2,UBA3,PSMC3,SKP1,RPS27A,PSME3,UBB
REAC	GLI3 is processed to GLI3R by the proteasome	REAC:R-HSA-5610785	FALSE	0.0109282	1.96145	36	527	10	6209	PSMB6,PSMD4,PSMD9,PSME2,PSMC3,PRKACA,SKP1,RPS27A,PSME3,UBB
REAC	FCERI mediated NF-kB activation	REAC:R-HSA-2871837	FALSE	0.0109582	1.96026	49	527	12	6209	PSMB6,UBE2V1,PSMD4,PSMD9,PSME2,PSMC3,LYN,SKP1,UBE2N,RPS27A,PSME3,UBB
REAC	Disorders of transmembrane transporters	REAC:R-HSA-5619115	FALSE	0.0109582	1.96026	49	527	12	6209	SLC3A2,PSMB6,PSMD4,PSMD9,SEC13,PSME2,PSMC3,VCP,RPS27A,PSME3,UBB,ABCC6
REAC	Nuclear Envelope (NE) Reassembly	REAC:R-HSA-2995410	FALSE	0.0109666	1.95993	19	527	7	6209	VPS4A,IST1,SEC13,CHMP2A,CHMP6,KPNB1,RAN
REAC	Antigen processing: Ubiquitination & Proteasome degradation	REAC:R-HSA-983168	FALSE	0.0111426	1.95301	116	527	21	6209	PSMB6,UBE2V1,ATG7,PSMD4,PSMD9,PSME2,UBE2V2,UBE2F,UBE2L6,UBE2R2,UBA3,UBA5,UBA1,UBA7,PSMC3,SKP1,UBE2N,RPS27A,PSME3,UBB,LNX1
REAC	Regulation of TP53 Activity	REAC:R-HSA-5633007	FALSE	0.0111426	1.95301	56	527	13	6209	RAD1,PIP4K2A,MDM2,PRDM1,RBBP4,PIN1,CCNA2,PIP4K2B,CHEK2,RPS27A,SSRP1,CSNK2A1,UBB
REAC	Prevention of phagosomal-lysosomal fusion	REAC:R-HSA-9636383	FALSE	0.0112662	1.94822	6	527	4	6209	HGS,RAB7A,RPS27A,UBB
REAC	TRAF6 mediated IRF7 activation in TLR7/8 or 9 signaling	REAC:R-HSA-975110	FALSE	0.0112662	1.94822	6	527	4	6209	UBE2V1,UBE2N,RPS27A,UBB
REAC	PIP3 activates AKT signaling	REAC:R-HSA-1257604	FALSE	0.0115592	1.93707	141	527	24	6209	PSMB6,RHOG,PIP4K2A,MDM2,PSMD4,PSMD9,RBBP4,SRC,PSME2,PIP4K2B,CDKN1A,RAC2,AGO2,PSMC3,RAC1,AREG,FYN,PDGFB,RPS27A,PSME3,CSNK2A1,VAV1,EGF,UBB
REAC	Degradation of GLI1 by the proteasome	REAC:R-HSA-5610780	FALSE	0.0124258	1.90568	37	527	10	6209	PSMB6,PSMD4,PSMD9,PSME2,PSMC3,PRKACA,SKP1,RPS27A,PSME3,UBB
REAC	Signaling by SCF-KIT	REAC:R-HSA-1433557	FALSE	0.0127665	1.89393	31	527	9	6209	GRB10,TEC,PRKCA,RAC1,LYN,FYN,FER,VAV1,SOS1
REAC	Class I MHC mediated antigen processing & presentation	REAC:R-HSA-983169	FALSE	0.0140164	1.85336	160	527	26	6209	PSMB6,UBE2V1,ATG7,PSMD4,PSMD9,SEC13,PSME2,UBE2V2,UBE2F,FGB,UBE2L6,BTK,UBE2R2,UBA3,UBA5,UBA1,UBA7,PSMC3,CD207,SKP1,UBE2N,RPS27A,PSME3,UBB,SEC61G,LNX1
REAC	Late endosomal microautophagy	REAC:R-HSA-9615710	FALSE	0.0140868	1.85119	20	527	7	6209	TSG101,PLIN3,CHMP2A,PARK7,CHMP6,RPS27A,UBB
REAC	PCP/CE pathway	REAC:R-HSA-4086400	FALSE	0.0143221	1.84399	58	527	13	6209	PSMB6,PSMD4,PSMD9,PSME2,RAC2,PFN1,PSMC3,PRKCA,RAC1,RPS27A,PSME3,PRKCB,UBB
REAC	Regulation of signaling by CBL	REAC:R-HSA-912631	FALSE	0.0145161	1.83815	15	527	6	6209	LYN,FYN,RPS27A,VAV1,UBB,CRKL
REAC	Signaling by EGFR	REAC:R-HSA-177929	FALSE	0.0155655	1.80784	32	527	9	6209	HGS,SRC,AREG,CSK,RPS27A,EGF,UBB,CDC42,SOS1
REAC	RHO GTPase Effectors	REAC:R-HSA-195258	FALSE	0.0155666	1.80781	120	527	21	6209	DYNLL2,YWHAB,MAPRE1,RHOG,ARPC1B,H3C1,SEC13,PIN1,RAC2,BTK,PFN1,RHOQ,WAS,NCKIPSD,PRKCA,PRKCD,RAC1,PLK1,PRKCB,YWHAZ,CDC42
REAC	Regulation of APC/C activators between G1/S and early anaphase	REAC:R-HSA-176408	FALSE	0.0157305	1.80326	45	527	11	6209	PSMB6,PSMD4,PSMD9,CCNA2,PSME2,PSMC3,PLK1,SKP1,RPS27A,PSME3,UBB
REAC	CLEC7A (Dectin-1) signaling	REAC:R-HSA-5607764	FALSE	0.0158324	1.80045	59	527	13	6209	PSMB6,UBE2V1,PSMD4,PSMD9,PSME2,UBA3,PSMC3,PRKCD,SKP1,UBE2N,RPS27A,PSME3,UBB
REAC	Programmed Cell Death	REAC:R-HSA-5357801	FALSE	0.0158324	1.80045	137	527	23	6209	PSMB6,DYNLL2,YWHAB,NMT1,STK24,PSMD4,PSMD9,GSN,PSME2,CHMP2A,CHMP6,RIPK1,PSMC3,PRKCD,BMX,KPNB1,DAPK2,RPS27A,SPTAN1,PSME3,IL18,YWHAZ,UBB
REAC	Clathrin-mediated endocytosis	REAC:R-HSA-8856828	FALSE	0.0158324	1.80045	81	527	16	6209	ARF6,ARRB1,HGS,RAB5C,TRIP10,RAB5B,DAB2,COPS5,PACSIN2,AREG,TF,RPS27A,IL7R,SCARB2,EGF,UBB
REAC	Apoptosis	REAC:R-HSA-109581	FALSE	0.0167256	1.77662	113	527	20	6209	PSMB6,DYNLL2,YWHAB,NMT1,STK24,PSMD4,PSMD9,GSN,PSME2,RIPK1,PSMC3,PRKCD,BMX,KPNB1,DAPK2,RPS27A,SPTAN1,PSME3,YWHAZ,UBB
REAC	Orc1 removal from chromatin	REAC:R-HSA-68949	FALSE	0.0167348	1.77638	39	527	10	6209	PSMB6,PSMD4,PSMD9,CCNA2,PSME2,PSMC3,SKP1,RPS27A,PSME3,UBB
REAC	ABC transporter disorders	REAC:R-HSA-5619084	FALSE	0.0167348	1.77638	39	527	10	6209	PSMB6,PSMD4,PSMD9,PSME2,PSMC3,VCP,RPS27A,PSME3,UBB,ABCC6
REAC	SCF-beta-TrCP mediated degradation of Emi1	REAC:R-HSA-174113	FALSE	0.0173182	1.7615	33	527	9	6209	PSMB6,PSMD4,PSMD9,PSME2,PSMC3,SKP1,RPS27A,PSME3,UBB
REAC	Signaling by MET	REAC:R-HSA-6806834	FALSE	0.0173182	1.7615	46	527	11	6209	ARF6,USP8,HGS,SRC,RAB4B,RAC1,FN1,RPS27A,UBB,CRKL,SOS1
REAC	Mitotic Prophase	REAC:R-HSA-68875	FALSE	0.0173182	1.7615	33	527	9	6209	H3C1,SEC13,RAB1A,RAB1B,RAB2A,PRKCA,PLK1,ARPP19,PRKCB
REAC	Regulation of mRNA stability by proteins that bind AU-rich elements	REAC:R-HSA-450531	FALSE	0.0173182	1.7615	53	527	12	6209	PSMB6,YWHAB,PSMD4,PSMD9,PSME2,PSMC3,PRKCA,PRKCD,RPS27A,PSME3,YWHAZ,UBB
REAC	Vpu mediated degradation of CD4	REAC:R-HSA-180534	FALSE	0.0173182	1.7615	33	527	9	6209	PSMB6,PSMD4,PSMD9,PSME2,PSMC3,SKP1,RPS27A,PSME3,UBB
REAC	M-decay: degradation of maternal mRNAs by maternally stored factors	REAC:R-HSA-9820841	FALSE	0.0173182	1.7615	11	527	5	6209	EIF4B,EIF4A2,EIF4A1,EIF4E,AGO2
REAC	RHO GTPases Activate NADPH Oxidases	REAC:R-HSA-5668599	FALSE	0.0182121	1.73964	16	527	6	6209	PIN1,RAC2,PRKCA,PRKCD,RAC1,PRKCB
REAC	Response of Mtb to phagocytosis	REAC:R-HSA-9637690	FALSE	0.0182121	1.73964	16	527	6	6209	ENO1,HGS,RAB7A,KPNB1,RPS27A,UBB
REAC	GRB2:SOS provides linkage to MAPK signaling for Integrins	REAC:R-HSA-354194	FALSE	0.0189516	1.72235	7	527	4	6209	SRC,FGB,FN1,SOS1
REAC	Mitotic G1 phase and G1/S transition	REAC:R-HSA-453279	FALSE	0.019159	1.71763	76	527	15	6209	PSMB6,CDKN2D,PSMD4,PSMD9,RBBP4,CCNA2,PSME2,CDKN1A,MNAT1,PSMC3,LYN,SKP1,RPS27A,PSME3,UBB
REAC	Downstream signaling events of B Cell Receptor (BCR)	REAC:R-HSA-1168372	FALSE	0.019159	1.71763	47	527	11	6209	PSMB6,PSMD4,PSMD9,PSME2,PSMC3,PPIA,SKP1,RPS27A,PSME3,PRKCB,UBB
REAC	Signaling by ALK fusions and activated point mutants	REAC:R-HSA-9725370	FALSE	0.019159	1.71763	54	527	12	6209	IL10RA,MDM2,CDKN1A,AGO2,ATIC,FN1,SKP1,RPS27A,GRB2,UBB,TPM4,MCL1
REAC	Signaling by ALK in cancer	REAC:R-HSA-9700206	FALSE	0.019159	1.71763	54	527	12	6209	IL10RA,MDM2,CDKN1A,AGO2,ATIC,FN1,SKP1,RPS27A,GRB2,UBB,TPM4,MCL1
REAC	Neutrophil degranulation	REAC:R-HSA-6798695	FALSE	0.019159	1.71763	302	527	41	6209	PNP,APRT,IST1,RHOG,ATG7,ARHGAP45,CAND1,TOLLIP,RAB5C,ALAD,GSN,CAB39,GOLGA7,RAB5B,HK3,RAB6A,BIN2,ARL8A,RAB4B,PSMC3,RAB7A,MVP,VCP,ALOX5,EEF1A1,C3,PRKCD,RAC1,SERPINA3,LTA4H,PPIA,KPNB1,PGAM1,OLFM4,ANXA2,PRDX6,SPTAN1,MLEC,PRDX4,GAA,FAF2
REAC	p53-Independent G1/S DNA damage checkpoint	REAC:R-HSA-69613	FALSE	0.0191929	1.71686	34	527	9	6209	PSMB6,PSMD4,PSMD9,PSME2,CHEK2,PSMC3,RPS27A,PSME3,UBB
REAC	p53-Independent DNA Damage Response	REAC:R-HSA-69610	FALSE	0.0191929	1.71686	34	527	9	6209	PSMB6,PSMD4,PSMD9,PSME2,CHEK2,PSMC3,RPS27A,PSME3,UBB
REAC	Hh mutants are degraded by ERAD	REAC:R-HSA-5362768	FALSE	0.0191929	1.71686	34	527	9	6209	PSMB6,PSMD4,PSMD9,PSME2,PSMC3,VCP,RPS27A,PSME3,UBB
REAC	FBXL7 down-regulates AURKA during mitotic entry and in early mitosis	REAC:R-HSA-8854050	FALSE	0.0191929	1.71686	34	527	9	6209	PSMB6,PSMD4,PSMD9,PSME2,PSMC3,SKP1,RPS27A,PSME3,UBB
REAC	Regulation of TP53 Activity through Phosphorylation	REAC:R-HSA-6804756	FALSE	0.0191929	1.71686	34	527	9	6209	RAD1,MDM2,PIN1,CCNA2,CHEK2,RPS27A,SSRP1,CSNK2A1,UBB
REAC	Ubiquitin Mediated Degradation of Phosphorylated Cdc25A	REAC:R-HSA-69601	FALSE	0.0191929	1.71686	34	527	9	6209	PSMB6,PSMD4,PSMD9,PSME2,CHEK2,PSMC3,RPS27A,PSME3,UBB
REAC	TCR signaling	REAC:R-HSA-202403	FALSE	0.0193435	1.71346	69	527	14	6209	PSMB6,UBE2V1,PSMD4,PSMD9,PSME2,WAS,PSMC3,CSK,SKP1,UBE2N,RPS27A,PSME3,UBB,VASP
REAC	Activation of NF-kappaB in B cells	REAC:R-HSA-1169091	FALSE	0.0207645	1.68268	41	527	10	6209	PSMB6,PSMD4,PSMD9,PSME2,PSMC3,SKP1,RPS27A,PSME3,PRKCB,UBB
REAC	Adaptive Immune System	REAC:R-HSA-1280218	FALSE	0.0221534	1.65456	382	527	49	6209	PSMB6,CAPZA1,DYNLL2,DAPP1,UBE2V1,YWHAB,ATG7,PSMD4,PSMD9,SEC13,PSME2,UBE2V2,UBE2F,FGB,UBE2L6,BTK,UBE2R2,UBA3,UBA5,UBA1,UBA7,WAS,PSMC3,RAB7A,RILP,C3,RAC1,CD207,CSK,LYN,PRKACA,FYN,PPIA,SKP1,UBE2N,RPS27A,KLRF1,PSME3,VAV1,PRKCB,ICAM2,YWHAZ,UBB,CTSF,SEC61G,VASP,CDC42,SOS1,LNX1
REAC	RHO GTPases Activate WASPs and WAVEs	REAC:R-HSA-5663213	FALSE	0.0228044	1.64198	17	527	6	6209	ARPC1B,BTK,WAS,NCKIPSD,RAC1,CDC42
REAC	GSK3B and BTRC:CUL1-mediated-degradation of NFE2L2	REAC:R-HSA-9762114	FALSE	0.0229837	1.63858	35	527	9	6209	PSMB6,PSMD4,PSMD9,PSME2,PSMC3,SKP1,RPS27A,PSME3,UBB
REAC	Deubiquitination	REAC:R-HSA-5688426	FALSE	0.0230966	1.63645	135	527	22	6209	SMAD2,PSMB6,ARRB1,MDM2,USP8,PSMD4,HGS,PSMD9,CCNA2,PSME2,USP14,USP11,TGFB1,RIPK1,VCPIP1,INO80E,PSMC3,VCP,RPS27A,PSME3,RNF128,UBB
REAC	Ub-specific processing proteases	REAC:R-HSA-5689880	FALSE	0.0231568	1.63532	102	527	18	6209	SMAD2,PSMB6,ARRB1,MDM2,USP8,PSMD4,HGS,PSMD9,CCNA2,PSME2,USP14,USP11,RIPK1,PSMC3,RPS27A,PSME3,RNF128,UBB
REAC	Interleukin-1 family signaling	REAC:R-HSA-446652	FALSE	0.0231568	1.63532	94	527	17	6209	PSMB6,UBE2V1,PSMD4,IL4,PSMD9,TOLLIP,IL36A,PSME2,USP14,PSMC3,ALOX5,SKP1,UBE2N,RPS27A,PSME3,IL18,UBB
REAC	Beta-catenin independent WNT signaling	REAC:R-HSA-3858494	FALSE	0.0241112	1.61778	71	527	14	6209	PSMB6,PSMD4,PSMD9,PSME2,RAC2,PFN1,AGO2,PSMC3,PRKCA,RAC1,RPS27A,PSME3,PRKCB,UBB
REAC	Signal Transduction	REAC:R-HSA-162582	FALSE	0.0241112	1.61778	1118	527	120	6209	SMAD2,PSMB6,CSF2RB,GRB10,DYNLL2,CXCL9,RGS10,RPS6KB1,YWHAB,ARF6,MOB1A,MAPRE1,RHOG,ARRB1,ARPC1B,PIP4K2A,TMOD3,MDM2,USP8,ARHGAP45,PSMD4,NCK2,HGS,PSMD9,RGS18,TNFRSF10D,H3C1,PRDM1,EIF4B,PLIN3,SEC13,PROK1,RBBP4,KNG1,APOC1,SRC,PIN1,TEC,DOK1,CSNK1G2,TRIP10,PSME2,CAB39,PIP4K2B,CDKN1A,FGB,RGS1,RAC2,GOLGA7,MOB1B,BTK,EIF4E,GNAI1,RAB6A,PFN1,SMAD5,AGO2,RHOQ,TIA1,TGFB1,WAS,KCTD13,ETV4,PDHB,RIPK1,MAPK6,RAB4B,PSMC3,DBT,NCKIPSD,RAB7A,SCFD1,TIAM2,VCP,ARHGAP24,ARHGAP6,PRKCA,C3,PRKCD,RAC1,AREG,SPARC,CSK,LYN,PLK1,FN1,PRKACA,FYN,PAK6,SKP1,PDGFB,PLG,F2,FER,RPS27A,SPTAN1,PSME3,CSNK2A1,PDK1,PDE4D,VAV1,GRB2,PRKCB,STIP1,EGF,YWHAZ,GPHA2,RLN2,UBB,ITGA5,KEL,TPM4,NGFR,NMU,FLRT3,FAF2,CDC42,ACTN1,CRKL,SOS1
REAC	GPVI-mediated activation cascade	REAC:R-HSA-114604	FALSE	0.0242675	1.61498	23	527	7	6209	RHOG,RAC2,RAC1,LYN,FYN,VAV1,CDC42
REAC	Diseases of nucleotide metabolism	REAC:R-HSA-9735804	FALSE	0.0243039	1.61432	4	527	3	6209	PNP,APRT,ADA
REAC	Nuclear import of Rev protein	REAC:R-HSA-180746	FALSE	0.0243039	1.61432	4	527	3	6209	SEC13,KPNB1,RAN
REAC	Hh mutants abrogate ligand secretion	REAC:R-HSA-5387390	FALSE	0.0263024	1.58	36	527	9	6209	PSMB6,PSMD4,PSMD9,PSME2,PSMC3,VCP,RPS27A,PSME3,UBB
REAC	Defective CFTR causes cystic fibrosis	REAC:R-HSA-5678895	FALSE	0.0263024	1.58	36	527	9	6209	PSMB6,PSMD4,PSMD9,PSME2,PSMC3,VCP,RPS27A,PSME3,UBB
REAC	APC/C-mediated degradation of cell cycle proteins	REAC:R-HSA-174143	FALSE	0.0269345	1.56969	50	527	11	6209	PSMB6,PSMD4,PSMD9,CCNA2,PSME2,PSMC3,PLK1,SKP1,RPS27A,PSME3,UBB
REAC	Activation of APC/C and APC/C:Cdc20 mediated degradation of mitotic proteins	REAC:R-HSA-176814	FALSE	0.0269345	1.56969	43	527	10	6209	PSMB6,PSMD4,PSMD9,CCNA2,PSME2,PSMC3,PLK1,RPS27A,PSME3,UBB
REAC	Regulation of mitotic cell cycle	REAC:R-HSA-453276	FALSE	0.0269345	1.56969	50	527	11	6209	PSMB6,PSMD4,PSMD9,CCNA2,PSME2,PSMC3,PLK1,SKP1,RPS27A,PSME3,UBB
REAC	Z-decay: degradation of maternal mRNAs by zygotically expressed factors	REAC:R-HSA-9820865	FALSE	0.0272571	1.56452	8	527	4	6209	EIF4B,EIF4A2,EIF4A1,EIF4E
REAC	Sealing of the nuclear envelope (NE) by ESCRT-III	REAC:R-HSA-9668328	FALSE	0.0272571	1.56452	8	527	4	6209	VPS4A,IST1,CHMP2A,CHMP6
REAC	Transcriptional Regulation by TP53	REAC:R-HSA-3700989	FALSE	0.0272571	1.56452	138	527	22	6209	YWHAB,TIGAR,RAD1,PIP4K2A,BCL6,MDM2,TNFRSF10D,PRDM1,RBBP4,PIN1,CCNA2,PIP4K2B,CDKN1A,CHEK2,AGO2,MNAT1,PRDX1,RPS27A,SSRP1,CSNK2A1,YWHAZ,UBB
REAC	Golgi Cisternae Pericentriolar Stack Reorganization	REAC:R-HSA-162658	FALSE	0.0272571	1.56452	8	527	4	6209	RAB1A,RAB1B,RAB2A,PLK1
REAC	EGFR downregulation	REAC:R-HSA-182971	FALSE	0.0275932	1.5592	18	527	6	6209	HGS,AREG,RPS27A,EGF,UBB,CDC42
REAC	Leishmania infection	REAC:R-HSA-9658195	FALSE	0.0289471	1.5384	81	527	15	6209	ARPC1B,BTK,GNAI1,WAS,NCKIPSD,C3,IGHG1,RAC1,ENTPD1,LYN,PRKACA,FYN,VAV1,IL18,CDC42
REAC	Parasitic Infection Pathways	REAC:R-HSA-9824443	FALSE	0.0289471	1.5384	81	527	15	6209	ARPC1B,BTK,GNAI1,WAS,NCKIPSD,C3,IGHG1,RAC1,ENTPD1,LYN,PRKACA,FYN,VAV1,IL18,CDC42
REAC	activated TAK1 mediates p38 MAPK activation	REAC:R-HSA-450302	FALSE	0.0302471	1.51932	13	527	5	6209	UBE2V1,UBE2N,RPS27A,MAP2K3,UBB
REAC	Hedgehog 'off' state	REAC:R-HSA-5610787	FALSE	0.0302471	1.51932	44	527	10	6209	PSMB6,PSMD4,PSMD9,PSME2,PSMC3,PRKACA,SKP1,RPS27A,PSME3,UBB
REAC	Interleukin-1 signaling	REAC:R-HSA-9020702	FALSE	0.0302471	1.51932	66	527	13	6209	PSMB6,UBE2V1,PSMD4,PSMD9,TOLLIP,PSME2,USP14,PSMC3,SKP1,UBE2N,RPS27A,PSME3,UBB
REAC	Regulation of activated PAK-2p34 by proteasome mediated degradation	REAC:R-HSA-211733	FALSE	0.0327756	1.48445	31	527	8	6209	PSMB6,PSMD4,PSMD9,PSME2,PSMC3,RPS27A,PSME3,UBB
REAC	Regulation of Apoptosis	REAC:R-HSA-169911	FALSE	0.0327756	1.48445	31	527	8	6209	PSMB6,PSMD4,PSMD9,PSME2,PSMC3,RPS27A,PSME3,UBB
REAC	Vif-mediated degradation of APOBEC3G	REAC:R-HSA-180585	FALSE	0.0327756	1.48445	31	527	8	6209	PSMB6,PSMD4,PSMD9,PSME2,PSMC3,RPS27A,PSME3,UBB
REAC	Translesion synthesis by Y family DNA polymerases bypasses lesions on DNA template	REAC:R-HSA-110313	FALSE	0.0344651	1.46262	19	527	6	6209	NPLOC4,UBE2L6,UBA7,VCP,RPS27A,UBB
REAC	Cyclin D associated events in G1	REAC:R-HSA-69231	FALSE	0.0344651	1.46262	25	527	7	6209	CDKN2D,CDKN1A,MNAT1,LYN,SKP1,RPS27A,UBB
REAC	Gluconeogenesis	REAC:R-HSA-70263	FALSE	0.0344651	1.46262	19	527	6	6209	ENO2,ENO1,PGAM2,GAPDH,PGAM1,TPI1
REAC	G1 Phase	REAC:R-HSA-69236	FALSE	0.0344651	1.46262	25	527	7	6209	CDKN2D,CDKN1A,MNAT1,LYN,SKP1,RPS27A,UBB
REAC	Retrograde transport at the Trans-Golgi-Network	REAC:R-HSA-6811440	FALSE	0.0344651	1.46262	19	527	6	6209	STX6,RAB6B,PLIN3,RAB6A,RAB43,NAPA
REAC	Transcriptional regulation by RUNX3	REAC:R-HSA-8878159	FALSE	0.0356254	1.44824	60	527	12	6209	PSMB6,MDM2,PSMD4,PSMD9,SRC,PSME2,CDKN1A,TGFB1,PSMC3,RPS27A,PSME3,UBB
REAC	GPER1 signaling	REAC:R-HSA-9634597	FALSE	0.0380034	1.42018	14	527	5	6209	SRC,GNAI1,FN1,PRKACA,ITGA5
REAC	Purine salvage	REAC:R-HSA-74217	FALSE	0.0380034	1.42018	9	527	4	6209	PNP,APRT,ADK,ADA
REAC	Regulation of TP53 Activity through Methylation	REAC:R-HSA-6804760	FALSE	0.0380034	1.42018	9	527	4	6209	MDM2,CHEK2,RPS27A,UBB
REAC	TICAM1, RIP1-mediated IKK complex recruitment	REAC:R-HSA-168927	FALSE	0.0380034	1.42018	14	527	5	6209	UBE2V1,RIPK1,UBE2N,RPS27A,UBB
REAC	Translesion Synthesis by POLH	REAC:R-HSA-110320	FALSE	0.0380034	1.42018	9	527	4	6209	NPLOC4,VCP,RPS27A,UBB
REAC	CD28 dependent Vav1 pathway	REAC:R-HSA-389359	FALSE	0.0380034	1.42018	9	527	4	6209	RAC1,FYN,VAV1,CDC42
REAC	Assembly Of The HIV Virion	REAC:R-HSA-175474	FALSE	0.0380034	1.42018	9	527	4	6209	TSG101,PPIA,RPS27A,UBB
REAC	Deadenylation of mRNA	REAC:R-HSA-429947	FALSE	0.0380034	1.42018	9	527	4	6209	EIF4B,EIF4A2,EIF4A1,EIF4E
REAC	Integrin signaling	REAC:R-HSA-354192	FALSE	0.0380034	1.42018	14	527	5	6209	SRC,FGB,CSK,FN1,SOS1
REAC	Autodegradation of the E3 ubiquitin ligase COP1	REAC:R-HSA-349425	FALSE	0.0380034	1.42018	32	527	8	6209	PSMB6,PSMD4,PSMD9,PSME2,PSMC3,RPS27A,PSME3,UBB
REAC	Signaling by ERBB2	REAC:R-HSA-1227986	FALSE	0.0380034	1.42018	39	527	9	6209	USP8,SRC,PRKCA,PRKCD,FYN,RPS27A,EGF,UBB,SOS1
REAC	IRAK1 recruits IKK complex upon TLR7/8 or 9 stimulation	REAC:R-HSA-975144	FALSE	0.0380034	1.42018	9	527	4	6209	UBE2V1,UBE2N,RPS27A,UBB
REAC	IRAK1 recruits IKK complex	REAC:R-HSA-937039	FALSE	0.0380034	1.42018	9	527	4	6209	UBE2V1,UBE2N,RPS27A,UBB
REAC	Ubiquitin-dependent degradation of Cyclin D	REAC:R-HSA-75815	FALSE	0.0380034	1.42018	32	527	8	6209	PSMB6,PSMD4,PSMD9,PSME2,PSMC3,RPS27A,PSME3,UBB
REAC	Neddylation	REAC:R-HSA-8951664	FALSE	0.0386741	1.41258	93	527	16	6209	PSMB6,NPLOC4,PSMD4,PSMD9,CAND1,PSME2,UBE2F,CDKN1A,UBA3,PSMC3,COPS5,VCP,SKP1,RPS27A,PSME3,UBB
REAC	G1/S Transition	REAC:R-HSA-69206	FALSE	0.0387144	1.41213	69	527	13	6209	PSMB6,PSMD4,PSMD9,RBBP4,CCNA2,PSME2,CDKN1A,MNAT1,PSMC3,SKP1,RPS27A,PSME3,UBB
REAC	G2/M DNA damage checkpoint	REAC:R-HSA-69473	FALSE	0.039279	1.40584	26	527	7	6209	PIAS4,YWHAB,RAD1,UBE2V2,CHEK2,UBE2N,YWHAZ
REAC	Infection with Mycobacterium tuberculosis	REAC:R-HSA-9635486	FALSE	0.0402648	1.39507	20	527	6	6209	ENO1,HGS,RAB7A,KPNB1,RPS27A,UBB
REAC	Signaling by high-kinase activity BRAF mutants	REAC:R-HSA-6802948	FALSE	0.0402648	1.39507	20	527	6	6209	YWHAB,ARRB1,SRC,FGB,CSK,FN1
REAC	Ovarian tumor domain proteases	REAC:R-HSA-5689896	FALSE	0.0402648	1.39507	20	527	6	6209	RIPK1,VCPIP1,VCP,RPS27A,RNF128,UBB
REAC	Switching of origins to a post-replicative state	REAC:R-HSA-69052	FALSE	0.0407405	1.38997	47	527	10	6209	PSMB6,PSMD4,PSMD9,CCNA2,PSME2,PSMC3,SKP1,RPS27A,PSME3,UBB
REAC	DNA Replication	REAC:R-HSA-69306	FALSE	0.0407405	1.38997	70	527	13	6209	PSMB6,PSMD4,PSMD9,KPNA6,H3C1,CCNA2,PSME2,PSMC3,KPNB1,SKP1,RPS27A,PSME3,UBB
REAC	Synthesis of 5-eicosatetraenoic acids	REAC:R-HSA-2142688	FALSE	0.0407405	1.38997	5	527	3	6209	PON2,ALOX5,PON1
REAC	Postmitotic nuclear pore complex (NPC) reformation	REAC:R-HSA-9615933	FALSE	0.0407405	1.38997	5	527	3	6209	SEC13,KPNB1,RAN
REAC	Rap1 signalling	REAC:R-HSA-392517	FALSE	0.0407405	1.38997	5	527	3	6209	YWHAB,PRKACA,YWHAZ
REAC	APC:Cdc20 mediated degradation of cell cycle proteins prior to satisfation of the cell cycle checkpoint	REAC:R-HSA-179419	FALSE	0.0407405	1.38997	40	527	9	6209	PSMB6,PSMD4,PSMD9,CCNA2,PSME2,PSMC3,RPS27A,PSME3,UBB
REAC	Cdc20:Phospho-APC/C mediated degradation of Cyclin A	REAC:R-HSA-174184	FALSE	0.0407405	1.38997	40	527	9	6209	PSMB6,PSMD4,PSMD9,CCNA2,PSME2,PSMC3,RPS27A,PSME3,UBB
REAC	PI5P Regulates TP53 Acetylation	REAC:R-HSA-6811555	FALSE	0.0407405	1.38997	5	527	3	6209	PIP4K2A,PIN1,PIP4K2B
REAC	Glycogen storage diseases	REAC:R-HSA-3229121	FALSE	0.0407405	1.38997	5	527	3	6209	RPS27A,UBB,GAA
REAC	Hedgehog ligand biogenesis	REAC:R-HSA-5358346	FALSE	0.0407405	1.38997	40	527	9	6209	PSMB6,PSMD4,PSMD9,PSME2,PSMC3,VCP,RPS27A,PSME3,UBB
REAC	Assembly of the pre-replicative complex	REAC:R-HSA-68867	FALSE	0.0428962	1.36758	55	527	11	6209	PSMB6,PSMD4,PSMD9,KPNA6,H3C1,PSME2,PSMC3,KPNB1,RPS27A,PSME3,UBB
REAC	Cellular responses to stimuli	REAC:R-HSA-8953897	FALSE	0.0428962	1.36758	334	527	42	6209	BAG3,PSMB6,GRB10,BLVRA,CAPZA1,DYNLL2,CDKN2D,NPLOC4,MDM2,PSMD4,PSMD9,H3C1,SEC13,RBBP4,CSRP1,CCNA2,BLVRB,BAG1,PSME2,GCLM,CDKN1A,GFPT1,NFYA,PSMC3,EIF2S2,VCP,HSPA12A,EEF1A1,PRKCD,AREG,PRDX1,SKP1,PGD,TKT,RPS27A,PRDX6,PSME3,CSNK2A1,STIP1,EGF,MAP2K3,UBB
REAC	Transport of small molecules	REAC:R-HSA-382551	FALSE	0.0445644	1.35101	183	527	26	6209	SGK3,SLC3A2,PSMB6,FKBP1B,PSMD4,PSMD9,CAND1,APOC1,PSME2,RAB11A,RIPK1,PSMC3,EIF2S2,VCP,CES3,FXYD6,PRKACA,A2M,SKP1,TF,RPS27A,CA1,PSME3,UBB,ABCC6,SLC22A16
REAC	TNFR2 non-canonical NF-kB pathway	REAC:R-HSA-5668541	FALSE	0.0451159	1.34567	71	527	13	6209	PSMB6,PSMD4,PSMD9,TNFSF4,PSME2,UBA3,PSMC3,TNFRSF13B,SKP1,RPS27A,PSME3,UBB,CD70
REAC	Nephrin family interactions	REAC:R-HSA-373753	FALSE	0.0455838	1.34119	15	527	5	6209	NCK2,CD2AP,FYN,SPTAN1,ACTN1
REAC	Downstream TCR signaling	REAC:R-HSA-202424	FALSE	0.0455838	1.34119	56	527	11	6209	PSMB6,UBE2V1,PSMD4,PSMD9,PSME2,PSMC3,SKP1,UBE2N,RPS27A,PSME3,UBB
REAC	Platelet Aggregation (Plug Formation)	REAC:R-HSA-76009	FALSE	0.0455838	1.34119	21	527	6	6209	SRC,FGB,CSK,FN1,F2,SOS1
REAC	FCERI mediated Ca+2 mobilization	REAC:R-HSA-2871809	FALSE	0.0455838	1.34119	15	527	5	6209	TEC,BTK,LYN,VAV1,SOS1
REAC	RET signaling	REAC:R-HSA-8853659	FALSE	0.0455838	1.34119	21	527	6	6209	GRB10,DOK1,DOK2,PRKCA,PRKACA,SOS1
REAC	Recruitment and ATM-mediated phosphorylation of repair and signaling proteins at DNA double strand breaks	REAC:R-HSA-5693565	FALSE	0.0455838	1.34119	21	527	6	6209	PIAS4,UBE2V2,CHEK2,UBE2N,RPS27A,UBB
REAC	Negative regulators of DDX58/IFIH1 signaling	REAC:R-HSA-936440	FALSE	0.0455838	1.34119	21	527	6	6209	PIN1,UBE2L6,UBA7,PCBP2,RPS27A,UBB
REAC	E3 ubiquitin ligases ubiquitinate target proteins	REAC:R-HSA-8866654	FALSE	0.0455838	1.34119	21	527	6	6209	SELENOS,UBE2V2,VCP,UBE2N,RPS27A,UBB
REAC	Regulation of TP53 Expression and Degradation	REAC:R-HSA-6806003	FALSE	0.0455838	1.34119	21	527	6	6209	MDM2,PRDM1,CCNA2,CHEK2,RPS27A,UBB
REAC	Degradation of beta-catenin by the destruction complex	REAC:R-HSA-195253	FALSE	0.0455838	1.34119	41	527	9	6209	PSMB6,PSMD4,PSMD9,PSME2,PSMC3,SKP1,RPS27A,PSME3,UBB
REAC	COPI-independent Golgi-to-ER retrograde traffic	REAC:R-HSA-6811436	FALSE	0.0455838	1.34119	15	527	5	6209	CAPZA1,DYNLL2,PAFAH1B3,RAB6B,RAB6A
REAC	Signaling by CSF1 (M-CSF) in myeloid cells	REAC:R-HSA-9680350	FALSE	0.0455838	1.34119	21	527	6	6209	SRC,LYN,FYN,RPS27A,UBB,SOS1
REAC	CDK-mediated phosphorylation and removal of Cdc6	REAC:R-HSA-69017	FALSE	0.0455838	1.34119	41	527	9	6209	PSMB6,PSMD4,PSMD9,CCNA2,PSME2,PSMC3,RPS27A,PSME3,UBB
REAC	Signaling by Hedgehog	REAC:R-HSA-5358351	FALSE	0.0469922	1.32797	64	527	12	6209	PSMB6,ARRB1,PSMD4,PSMD9,PSME2,PSMC3,VCP,PRKACA,SKP1,RPS27A,PSME3,UBB
REAC	Transcriptional regulation by RUNX2	REAC:R-HSA-8878166	FALSE	0.0472339	1.32575	72	527	13	6209	SATB2,PSMB6,PSMD4,PSMD9,SRC,PSME2,CDKN1A,PSMC3,SKP1,RPS27A,PSME3,UBB,ITGA5
REAC	Signaling by NOTCH4	REAC:R-HSA-9013694	FALSE	0.0480221	1.31856	49	527	10	6209	PSMB6,PSMD4,PSMD9,PSME2,PSMC3,SKP1,RPS27A,PSME3,YWHAZ,UBB
REAC	Regulation of KIT signaling	REAC:R-HSA-1433559	FALSE	0.0480221	1.31856	10	527	4	6209	PRKCA,LYN,FYN,SOS1
REAC	Activation of RAC1	REAC:R-HSA-428540	FALSE	0.0480221	1.31856	10	527	4	6209	NCK2,RAC1,PAK6,SOS1
REAC	Biosynthesis of E-series 18(R)-resolvins	REAC:R-HSA-9023661	FALSE	0.0480221	1.31856	2	527	2	6209	ALOX5,LTA4H
REAC	Biosynthesis of aspirin-triggered D-series resolvins	REAC:R-HSA-9020265	FALSE	0.0480221	1.31856	2	527	2	6209	ALOX5,LTA4H
REAC	Synthesis of PIPs in the nucleus	REAC:R-HSA-8847453	FALSE	0.0480221	1.31856	2	527	2	6209	PIP4K2A,PIP4K2B
REAC	NEP/NS2 Interacts with the Cellular Export Machinery	REAC:R-HSA-168333	FALSE	0.0480221	1.31856	2	527	2	6209	SEC13,RAN
REAC	Processing of DNA double-strand break ends	REAC:R-HSA-5693607	FALSE	0.0496118	1.30442	28	527	7	6209	PIAS4,RAD1,CCNA2,UBE2V2,UBE2N,RPS27A,UBB
REAC	APC/C:Cdc20 mediated degradation of mitotic proteins	REAC:R-HSA-176409	FALSE	0.0496719	1.30389	42	527	9	6209	PSMB6,PSMD4,PSMD9,CCNA2,PSME2,PSMC3,RPS27A,PSME3,UBB
REAC	RAF/MAP kinase cascade	REAC:R-HSA-5673001	FALSE	0.0497704	1.30303	150	527	22	6209	PSMB6,CSF2RB,YWHAB,ARRB1,PSMD4,PSMD9,SRC,PSME2,FGB,GOLGA7,PSMC3,AREG,CSK,FN1,FYN,PDGFB,RPS27A,SPTAN1,PSME3,EGF,UBB,SOS1
REAC	Regulation of actin dynamics for phagocytic cup formation	REAC:R-HSA-2029482	FALSE	0.0497704	1.30303	35	527	8	6209	ARPC1B,BTK,WAS,NCKIPSD,IGHG1,RAC1,VAV1,CDC42
REAC	Degradation of DVL	REAC:R-HSA-4641258	FALSE	0.0497704	1.30303	35	527	8	6209	PSMB6,PSMD4,PSMD9,PSME2,PSMC3,RPS27A,PSME3,UBB
REAC	AUF1 (hnRNP D0) binds and destabilizes mRNA	REAC:R-HSA-450408	FALSE	0.0497704	1.30303	35	527	8	6209	PSMB6,PSMD4,PSMD9,PSME2,PSMC3,RPS27A,PSME3,UBB
REAC	Degradation of AXIN	REAC:R-HSA-4641257	FALSE	0.0497704	1.30303	35	527	8	6209	PSMB6,PSMD4,PSMD9,PSME2,PSMC3,RPS27A,PSME3,UBB
WP	WIKIPATHWAYS	WP:000000	FALSE	0.00480931	2.31792	3511	527	345	6209	PNP,SGK3,ILK,BAG3,SATB2,APRT,ENO2,PIAS4,IL10RA,SMAD2,ANKRD1,SLC3A2,NUCB1,PSMB6,MFAP2,NDUFB4,GPD1,ENO1,CSF2RB,PKLR,SELENOS,EIF5A2,GRB10,TYMP,BLVRA,VPS4A,DYNLL2,HMBS,CXCL9,DAPP1,UBE2V1,RGS10,P4HA1,RPS6KB1,PAFAH1B3,CDKN2D,YWHAB,ARF6,MOB1A,CACYBP,MAPRE1,TIGAR,BPTF,MTMR6,RHOG,TMOD1,JARID2,ATG7,ARRB1,RAD1,DARS1,MPST,ARPC1B,DOT1L,PIP4K2A,ZBTB33,TMOD3,NEDD9,NPLOC4,TSG101,S100A6,BCL6,MDM2,ETV5,USP8,RAB35,PSMD4,RAB27B,NCK2,HGS,IL4,FGFR3,IL12RB1,PSMD9,CAND1,TOLLIP,PPFIA1,RGS18,EPB41L1,IBSP,TNFSF4,TNFRSF10D,H3C1,IL36A,PRDM1,RAB5C,MSTN,EIF4B,SEC13,PROK1,RBBP4,KNG1,APOC1,SRC,PIN1,HS3ST1,ALAD,PGAM2,CSRP1,CCNA2,SLIT1,TEC,GSN,IL26,DOK1,BLVRB,ANXA3,BAG1,CSNK1G2,HPD,RAB21,TRIP10,PSME2,SAR1A,CHMP2A,RAB11A,CAB39,EEF1D,UBE2F,GCLM,NOP16,PIP4K2B,CDKN1A,ARL6,RABIF,EIF4A2,EIF4A1,TG,FGB,RGS1,RAC2,GOLGA7,MOB1B,UBE2L6,BTK,ADK,RAB5B,EIF4E,YARS1,GNAI1,DENR,HAT1,CHEK2,PDCD6,DTYMK,HK3,PARK7,DOK2,ADA,LY6D,RAB6A,RAB11B,CSNK1G1,RAB8B,CAPN9,PFN1,IFT22,NDUFA2,MERTK,MSRB1,UBA3,GFPT1,CHMP6,CTDSP1,CIAO1,NUBP1,HAX1,CHRNA5,SMAD5,AGO2,ILKAP,AARSD1,BIN2,CHST10,UBA1,RHOQ,RPN2,TGFB1,UBA7,CD2AP,DAB2,PON2,WAS,KCTD13,ETV4,HOXA5,NFYA,PDHB,RAD51C,RIPK1,NRXN1,SDHB,MAPK6,RAB2A,VCPIP1,EBP,RAB43,INO80E,RAB4B,PCBP2,MNAT1,VGLL4,HSD17B4,PSMC3,ATIC,DBT,RAB7A,EHD1,MBNL1,PLA2G5,EIF2S2,COPS5,MVP,TIAM2,VCP,FHOD1,APEX2,EHD3,ARHGAP24,CDH23,CES3,INPP5A,CFI,ALOX5,EEF1A1,TIMP1,PRKCA,C3,TNFRSF13B,AIMP1,CSF3R,KLK4,PRKCD,RAC1,SERPINA3,PROC,AREG,CLEC4M,SPARC,ENTPD1,IDS,LTA4H,SERPINC1,CSK,LYN,PLK1,BMX,FN1,PRKACA,FYN,PAK6,PPIA,GAPDH,PRDX1,SBDS,KPNB1,ING1,PGAM1,SKP1,UBE2N,PDGFB,PLG,F2,TF,H2AZ1,PGD,FER,PON1,RAN,NAPA,TKT,TPI1,DAPK2,IFNL2,RPS27A,IL11,CLU,EPB41,HSD17B1,ANXA2,NAMPT,CLIC1,PRDX6,ADSL,SPTAN1,CD83,IL7R,SCARB2,ROBO3,PSME3,CSNK2A1,PDK1,PPIF,PDE4D,VAV1,CDH15,GRB2,PRKCB,ICAM2,STIP1,EGF,IL18,YWHAZ,MAP2K3,YBX2,SDHAF2,UBB,PCBD2,ITGA5,CPN1,C4BPB,IFNA14,SPTLC2,LMAN2,TPM4,NBR1,PRDX4,PLEK,VTN,APOH,NGFR,SNCA,CDCP1,CD70,IFNGR2,ABCC6,NR1H4,MAP4K1,MAP4K3,PRPF6,ROS1,IGSF9B,SYTL4,IL21R,B4GALT2,FAF2,VASP,MCL1,CDC42,ACTN1,CRKL,NEFH,CALB1,SOS1,DUSP28
WP	Kit receptor signaling	WP:WP304	FALSE	0.00480931	2.31792	46	527	14	6209	GRB10,RPS6KB1,SRC,TEC,DOK1,BTK,PRKCA,LYN,FYN,VAV1,GRB2,PRKCB,CRKL,SOS1
WP	Regulation of actin cytoskeleton	WP:WP51	FALSE	0.00717182	2.14437	83	527	19	6209	PIP4K2A,FGFR3,GSN,PIP4K2B,RAC2,PFN1,WAS,MAPK6,RAC1,CSK,FN1,PAK6,PDGFB,F2,VAV1,EGF,CDC42,ACTN1,SOS1
WP	Integrin mediated cell adhesion	WP:WP185	FALSE	0.00717182	2.14437	56	527	15	6209	ILK,SRC,RAC2,CAPN9,MAPK6,RAC1,CSK,FYN,PAK6,GRB2,MAP2K3,ITGA5,VASP,CDC42,SOS1
WP	Translation inhibitors in chronically activated PDGFRA cells	WP:WP4566	FALSE	0.00843951	2.07368	34	527	11	6209	RPS6KB1,EIF4B,EIF4A2,EIF4A1,EIF4E,PRKCA,PRKCD,PRKACA,CSNK2A1,PDK1,MAP2K3
WP	EGF EGFR signaling	WP:WP437	FALSE	0.0145406	1.83742	97	527	20	6209	GRB10,RPS6KB1,ARF6,USP8,NCK2,HGS,SRC,DOK2,PRKCA,PRKCD,RAC1,CSK,VAV1,GRB2,PRKCB,EGF,MAP4K1,CDC42,CRKL,SOS1
WP	B cell receptor signaling	WP:WP23	FALSE	0.0164167	1.78471	70	527	16	6209	DAPP1,BCL6,TEC,RAC2,BTK,PRKCD,RAC1,LYN,FYN,VAV1,GRB2,PRKCB,MAP4K1,CDC42,CRKL,SOS1
WP	IL3 signaling	WP:WP286	FALSE	0.0266461	1.57437	40	527	11	6209	CSF2RB,YWHAB,SRC,TGFB1,LYN,PRKACA,FYN,VAV1,GRB2,CRKL,SOS1
WP	VEGFA VEGFR2 signaling	WP:WP3888	FALSE	0.0275264	1.56025	247	527	37	6209	PNP,GRB10,RPS6KB1,ARF6,TMOD1,TMOD3,MDM2,PSMD4,HGS,SRC,CSRP1,DOK1,RAB11A,FGB,EIF4E,PFN1,PLA2G5,FHOD1,PRKCA,PRKCD,RAC1,CSK,BMX,FN1,FYN,GAPDH,PGD,NAPA,TKT,EPB41,CLIC1,PRDX6,GRB2,PRKCB,STIP1,MAP2K3,CDC42
WP	Insulin signaling	WP:WP481	FALSE	0.0275264	1.56025	90	527	18	6209	SGK3,GRB10,RPS6KB1,ARF6,RAC2,EIF4E,RHOQ,MAPK6,EHD1,PRKCA,PRKCD,RAC1,GRB2,PRKCB,MAP2K3,MAP4K1,MAP4K3,SOS1
WP	Metabolic reprogramming in colon cancer	WP:WP4290	FALSE	0.0438488	1.35804	32	527	9	6209	ENO1,TIGAR,HK3,PDHB,SDHB,GAPDH,PGAM1,PGD,TKT
WP	Proteasome degradation	WP:WP183	FALSE	0.0438488	1.35804	44	527	11	6209	PSMB6,PSMD4,PSMD9,PSME2,UBA1,RPN2,UBA7,PSMC3,H2AZ1,PSME3,UBB
WP	Focal adhesion	WP:WP306	FALSE	0.0438488	1.35804	119	527	21	6209	ILK,IBSP,SRC,RAC2,PRKCA,RAC1,FN1,FYN,PAK6,PDGFB,VAV1,GRB2,PRKCB,EGF,ITGA5,VTN,VASP,CDC42,ACTN1,CRKL,SOS1
WP	Interferon type I signaling	WP:WP585	FALSE	0.0438488	1.35804	32	527	9	6209	RPS6KB1,EIF4B,EIF4A1,EIF4E,RAC1,FYN,VAV1,MAP2K3,CRKL

### Sheet: ST. 7
Supplementary Table 7: Overview of protein modules at the baseline visit (AGES). Each row lists a SOMAmer (protein) with its Entrez Gene Symbol, assigned module, and module name.
Protein	EntrezGeneSymbol	Module	Module_Name
seq.10000.28	CRYBB2	turquoise	M1
seq.10001.7	RAF1	turquoise	M1
seq.10003.15	ZNF41	turquoise	M1
seq.10006.25	ELK1	blue	M2
seq.10008.43	GUCA1A	turquoise	M1
seq.10010.10	BECN1	grey	unassigned
seq.10011.65	OCRL	green	M4
seq.10012.5	SPDEF	turquoise	M1
seq.10014.31	SNAI2	grey	unassigned
seq.10015.119	KCNAB2	blue	M2
seq.10022.207	POLH	turquoise	M1
seq.10023.32	VDR	turquoise	M1
seq.10024.44	HOGA1	turquoise	M1
seq.10025.1	DLD	turquoise	M1
seq.10030.8	MUTYH	turquoise	M1
seq.10035.6	DUSP4	turquoise	M1
seq.10036.201	ZHX3	turquoise	M1
seq.10037.98	SIGLEC12	turquoise	M1
seq.10039.32	PNP	black	M5
seq.10040.63	TP63	turquoise	M1
seq.10041.3	HNF4A	blue	M2
seq.10042.8	SGK3	turquoise	M1
seq.10043.31	BRD4	turquoise	M1
seq.10044.12	WNT10A	brown	M6
seq.10045.47	CUL3	brown	M6
seq.10046.55	BIRC2	turquoise	M1
seq.10047.12	NCF2	turquoise	M1
seq.10048.7	CBFB	grey60	M7
seq.10049.112	TERF1	turquoise	M1
seq.10053.5	ILK	magenta	M8
seq.10054.3	GAN	turquoise	M1
seq.10056.5	FOXM1	yellow	M9
seq.10058.1	RAD23A	black	M5
seq.10063.10	FANCL	blue	M2
seq.10064.12	RBBP9	turquoise	M1
seq.10069.2	PIN1	red	M10
seq.10070.22	PLCG2	yellow	M9
seq.10073.22	TDP1	turquoise	M1
seq.10074.128	BRD2	turquoise	M1
seq.10075.75	ACBD6	turquoise	M1
seq.10076.1	AP4M1	red	M10
seq.10078.5	BAG3	turquoise	M1
seq.10080.9	EIF2B1	black	M5
seq.10081.17	SATB2	brown	M6
seq.10082.251	NEFL	turquoise	M1
seq.10085.25	STAR	turquoise	M1
seq.10086.39	CBS	grey	unassigned
seq.10087.10	CRYAA	green	M4
seq.10088.37	APRT	black	M5
seq.10089.7	ASMTL	turquoise	M1
seq.10336.3	STUB1	brown	M6
seq.10339.48	ENO2	white	M11
seq.10342.55	PIAS4	brown	M6
seq.10344.334	IL10RA	darkred	M12
seq.10346.5	STAT3	salmon	M13
seq.10351.51	IRF1	brown	M6
seq.10354.57	STAT3	grey	unassigned
seq.10356.21	JUN	turquoise	M1
seq.10361.25	OAS1	grey	unassigned
seq.10362.35	MYC	red	M10
seq.10363.13	SMAD3	turquoise	M1
seq.10364.6	SMAD2	magenta	M8
seq.10365.132	IL12B|IL23A	blue	M2
seq.10366.11	PDGFRA	turquoise	M1
seq.10367.62	IL12A|IL12B	red	M10
seq.10370.21	STAT1	turquoise	M1
seq.10372.18	STAT6	salmon	M13
seq.10382.1	ANGPTL3	blue	M2
seq.10390.21	ZNRF3	turquoise	M1
seq.10391.1	ANGPTL3	grey	unassigned
seq.10396.6	MCL1	blue	M2
seq.10398.110	ANKRD1	grey	unassigned
seq.10418.36	STX12	lightcyan	M14
seq.10419.1	SCARA5	turquoise	M1
seq.10420.30	FAIM	brown	M6
seq.10424.31	NPDC1	orange	M15
seq.10425.3	B4GALT5	turquoise	M1
seq.10426.21	GOSR2	brown	M6
seq.10428.1	KIR2DS2	blue	M2
seq.10430.31	SLC3A2	brown	M6
seq.10432.3	SHISAL1	turquoise	M1
seq.10435.2	AGA	turquoise	M1
seq.10438.19	CSF2RA	turquoise	M1
seq.10439.57	AMY2B	blue	M2
seq.10440.26	CLMP	blue	M2
seq.10442.1	TMEM190	turquoise	M1
seq.10445.20	APOM	blue	M2
seq.10447.18	PABPC3	turquoise	M1
seq.10449.31	SHISA2	turquoise	M1
seq.10451.11	NUCB1	turquoise	M1
seq.10453.7	CEACAM20	turquoise	M1
seq.10454.99	DNAJC16	red	M10
seq.10455.196	IL31	pink	M16
seq.10457.3	IL18RAP	turquoise	M1
seq.10460.1	CHIT1	grey	unassigned
seq.10462.14	INSL5	turquoise	M1
seq.10463.23	ALPI	blue	M2
seq.10464.6	ANTXR1	blue	M2
seq.10470.34	TXNDC11	brown	M6
seq.10472.53	TNFRSF14	green	M4
seq.10473.2	TFF2	grey	unassigned
seq.10479.18	MMP10	blue	M2
seq.10480.33	CD59	grey60	M7
seq.10485.56	MAGEA4	brown	M6
seq.10490.3	RPN1	blue	M2
seq.10496.11	CLCA1	midnightblue	M17
seq.10499.1	TMEM106A	turquoise	M1
seq.10505.12	RNF43	blue	M2
seq.10506.53	PGRMC2	grey	unassigned
seq.10507.166	ACRV1	blue	M2
seq.10510.62	SCIMP	turquoise	M1
seq.10511.10	COL6A3	brown	M6
seq.10512.13	CSF2RB	turquoise	M1
seq.10513.13	KCNIP3	grey	unassigned
seq.10514.5	PTGDS	blue	M2
seq.10521.10	MXRA8	blue	M2
seq.10527.22	DHX9	turquoise	M1
seq.10528.2	DPEP1	turquoise	M1
seq.10530.8	PSMB6	brown	M6
seq.10531.18	NRAS	black	M5
seq.10534.40	PARP1	turquoise	M1
seq.10535.25	COX6A2	grey	unassigned
seq.10539.30	CD99L2	turquoise	M1
seq.10546.2	TSPEAR	brown	M6
seq.10550.37	BMPR1B	turquoise	M1
seq.10551.7	LAT	grey	unassigned
seq.10552.88	KLRC4	grey	unassigned
seq.10553.8	TOR1AIP2	blue	M2
seq.10554.23	GLB1	brown	M6
seq.10557.6	TEX29	turquoise	M1
seq.10558.26	PCDH9	turquoise	M1
seq.10560.1	ITM2C	brown	M6
seq.10561.5	PGLYRP3	turquoise	M1
seq.10562.42	NETO2	grey	unassigned
seq.10563.13	LYSMD3	grey	unassigned
seq.10565.19	SLITRK3	darkgreen	M18
seq.10569.28	MFAP2	turquoise	M1
seq.10571.14	MGAT1	turquoise	M1
seq.10572.65	CST8	blue	M2
seq.10574.10	B2M	turquoise	M1
seq.10575.31	PUF60	salmon	M13
seq.10576.7	PLXDC2	turquoise	M1
seq.10580.14	SFTA2	turquoise	M1
seq.10582.36	POMK	brown	M6
seq.10583.1	TMEM108	grey	unassigned
seq.10584.7	NDUFS4	turquoise	M1
seq.10588.39	ST3GAL5	turquoise	M1
seq.10589.7	RAET1L	turquoise	M1
seq.10600.24	CLGN	brown	M6
seq.10603.1	HTN3	turquoise	M1
seq.10605.22	APMAP	red	M10
seq.10606.34	TOR1AIP1	blue	M2
seq.10608.9	HTN1	turquoise	M1
seq.10612.18	PLOD3	red	M10
seq.10613.33	GOLM2	turquoise	M1
seq.10615.18	MPZ	turquoise	M1
seq.10616.67	PODXL2	turquoise	M1
seq.10618.190	LRP2	turquoise	M1
seq.10620.21	MSMB	blue	M2
seq.10621.26	PRR16	grey	unassigned
seq.10623.19	MUC1	turquoise	M1
seq.10624.45	SPINK13	red	M10
seq.10626.116	ST6GALNAC3	brown	M6
seq.10627.87	APLP2	red	M10
seq.10630.5	HTATIP2	grey	unassigned
seq.10631.9	PGRMC2	brown	M6
seq.10636.1	CD200R1	grey	unassigned
seq.10637.50	ELAPOR1	turquoise	M1
seq.10638.1	TINF2	turquoise	M1
seq.10643.16	OLFM3	turquoise	M1
seq.10647.18	ASCC1	turquoise	M1
seq.10663.42	INSIG1	grey	unassigned
seq.10666.7	GNPTG	blue	M2
seq.10667.78	C1orf185	turquoise	M1
seq.10668.5	STX4	lightcyan	M14
seq.10670.26	SEMA3E	brown	M6
seq.10672.75	SFTPB	brown	M6
seq.10675.223	TMX2	brown	M6
seq.10677.9	NDUFB4	green	M4
seq.10693.43	KLRG2	grey	unassigned
seq.10695.12	WFDC10B	pink	M16
seq.10699.52	LRP1	turquoise	M1
seq.10700.10	IGSF11	grey	unassigned
seq.10702.1	COL28A1	blue	M2
seq.10703.203	SUDS3	turquoise	M1
seq.10704.91	IRAG2	grey	unassigned
seq.10705.14	ST6GALNAC3	red	M10
seq.10708.3	GNRH2	grey	unassigned
seq.10710.23	ZPBP2	turquoise	M1
seq.10713.151	CD300LB	turquoise	M1
seq.10714.7	ACE	brown	M6
seq.10716.35	PSMD5	grey	unassigned
seq.10721.76	HSPA1A	salmon	M13
seq.10722.13	SYK	turquoise	M1
seq.10731.10	HS3ST5	turquoise	M1
seq.10734.339	GAL3ST2	brown	M6
seq.10737.96	SERPINB1	yellow	M9
seq.10738.11	FBLN5	blue	M2
seq.10741.22	CSF1	blue	M2
seq.10743.13	SLITRK1	darkturquoise	M19
seq.10746.24	DKK3	blue	M2
seq.10748.216	PCDHB2	green	M4
seq.10749.18	HSPA1A	salmon	M13
seq.10752.8	CDYL2	brown	M6
seq.10753.31	ADAM7	pink	M16
seq.10754.113	PROK2	yellow	M9
seq.10756.34	UCN3	turquoise	M1
seq.10758.2	KERA	turquoise	M1
seq.10760.107	GRIA4	turquoise	M1
seq.10761.5	TMED2	turquoise	M1
seq.10762.2	KLRG2	magenta	M8
seq.10767.52	ADGRG2	midnightblue	M17
seq.10772.21	CSGALNACT2	brown	M6
seq.10780.10	RAB3D	grey	unassigned
seq.10781.19	CLEC4G	turquoise	M1
seq.10785.8	LRRC52	grey	unassigned
seq.10798.4	CD300E	turquoise	M1
seq.10800.15	SERPINH1	brown	M6
seq.10801.11	EFNA2	blue	M2
seq.10803.22	HSPA1A	salmon	M13
seq.10809.14	KLRB1	grey	unassigned
seq.10814.7	CD1A	green	M4
seq.10815.2	HABP4	red	M10
seq.10816.150	PILRA	grey	unassigned
seq.10817.26	TOMM20L	brown	M6
seq.10818.36	SMPD1	grey	unassigned
seq.10819.108	FBLN1	turquoise	M1
seq.10825.12	VSIG10	turquoise	M1
seq.10827.67	LINGO3	turquoise	M1
seq.10830.5	EFCAB14	turquoise	M1
seq.10832.24	B4GALT6	turquoise	M1
seq.10833.64	HHIP	turquoise	M1
seq.10835.25	A4GNT	turquoise	M1
seq.10842.7	GCNT4	turquoise	M1
seq.10847.1	SIGLEC15	green	M4
seq.10848.137	BTNL3	turquoise	M1
seq.10851.77	EBI3	turquoise	M1
seq.10852.114	HNRNPDL	yellow	M9
seq.10854.15	GCNT4	green	M4
seq.10855.55	PLXNB2	turquoise	M1
seq.10866.60	PPP4R3A	salmon	M13
seq.10870.32	SPAST	lightcyan	M14
seq.10876.300	BRAT1	turquoise	M1
seq.10880.38	FAM163B	grey	unassigned
seq.10882.12	DSC1	turquoise	M1
seq.10885.36	C6orf89	turquoise	M1
seq.10889.2	MRAP2	turquoise	M1
seq.10890.135	LCTL	turquoise	M1
seq.10892.8	OSMR	turquoise	M1
seq.10894.25	SCGN	pink	M16
seq.10895.28	TMPRSS11B	grey	unassigned
seq.10900.272	STMN2	blue	M2
seq.10902.53	ASPRV1	grey	unassigned
seq.10903.50	STX8	lightcyan	M14
seq.10907.116	NTM	blue	M2
seq.10908.2	GALNT13	turquoise	M1
seq.10910.6	CEACAM4	blue	M2
seq.10916.44	PLA2R1	turquoise	M1
seq.10917.40	GNGT2	turquoise	M1
seq.10924.258	CYB5D2	turquoise	M1
seq.10933.107	CALN1	turquoise	M1
seq.10938.13	CD58	turquoise	M1
seq.10939.16	PLEKHA4	turquoise	M1
seq.10940.25	SRL	blue	M2
seq.10945.11	STX6	brown	M6
seq.10948.14	PLD3	turquoise	M1
seq.10949.59	RPLP2	grey	unassigned
seq.10953.14	CLEC2A	turquoise	M1
seq.10955.4	CLEC10A	turquoise	M1
seq.10956.82	GCSH	turquoise	M1
seq.10959.125	BET1L	brown	M6
seq.10961.15	PLAAT4	turquoise	M1
seq.10966.1	AHSG	grey	unassigned
seq.10967.12	PRL	blue	M2
seq.10970.3	ART3	blue	M2
seq.10974.20	SPINK7	blue	M2
seq.10975.59	MUCL1	grey	unassigned
seq.10976.44	MUC1	turquoise	M1
seq.10977.55	UCMA	blue	M2
seq.10978.39	GH2	darkgreen	M18
seq.10980.11	ACHE	turquoise	M1
seq.10981.56	NRG3	turquoise	M1
seq.10990.21	LRRK2	pink	M16
seq.11067.13	BGLAP	grey	unassigned
seq.11071.1	IL5	turquoise	M1
seq.11081.1	GPD1	yellow	M9
seq.11083.23	ENO2	turquoise	M1
seq.11089.7	IGHA1|IGHA2	blue	M2
seq.11094.104	CLC	turquoise	M1
seq.11096.57	N6AMT1	grey60	M7
seq.11098.1	PDXK	salmon	M13
seq.11101.18	TLR4	grey	unassigned
seq.11102.22	REG4	blue	M2
seq.11103.24	HSPB1	magenta	M8
seq.11104.13	CHI3L1	grey	unassigned
seq.11105.171	ENO1	yellow	M9
seq.11107.25	TENM3	pink	M16
seq.11109.56	SVEP1	blue	M2
seq.11110.4	TMEM119	turquoise	M1
seq.11112.18	TMEM167A	turquoise	M1
seq.11116.16	C11orf87	magenta	M8
seq.11117.2	SPATA20	purple	M20
seq.11118.107	RAB17	green	M4
seq.11120.49	NAT14	turquoise	M1
seq.11121.56	VWC2	blue	M2
seq.11122.97	SPG21	turquoise	M1
seq.11126.102	TRIO	turquoise	M1
seq.11128.29	TMEM132C	turquoise	M1
seq.11129.66	BMP15	turquoise	M1
seq.11130.158	CACNB4	turquoise	M1
seq.11134.30	MTRF1L	turquoise	M1
seq.11135.5	MRPL55	turquoise	M1
seq.11137.43	CSF2RB	turquoise	M1
seq.11138.16	RUNX3	turquoise	M1
seq.11140.56	COL1A1	blue	M2
seq.11142.11	ANGPTL1	turquoise	M1
seq.11143.32	OLFM3	turquoise	M1
seq.11144.10	DEFB116	turquoise	M1
seq.11145.72	KIAA1549L	grey	unassigned
seq.11146.4	TBX22	turquoise	M1
seq.11147.17	TREML1	turquoise	M1
seq.11149.3	TLR1	turquoise	M1
seq.11150.3	COL6A1	blue	M2
seq.11152.46	KLK13	blue	M2
seq.11154.3	NFE2L1	turquoise	M1
seq.11155.16	COL6A5	turquoise	M1
seq.11157.35	HSPA1A	turquoise	M1
seq.11158.40	BICDL1	turquoise	M1
seq.11159.14	MUL1	turquoise	M1
seq.11160.56	RNF122	turquoise	M1
seq.11161.5	SPART	brown	M6
seq.11162.37	EQTN	brown	M6
seq.11163.7	FAM162B	turquoise	M1
seq.11164.7	TENM2	turquoise	M1
seq.11167.6	MTMR1	turquoise	M1
seq.11168.3	MEGF10	turquoise	M1
seq.11171.25	FLNA	magenta	M8
seq.11173.29	MILR1	grey	unassigned
seq.11174.8	THSD7A	turquoise	M1
seq.11175.45	LPCAT2	grey	unassigned
seq.11177.16	KRT5	blue	M2
seq.11178.21	SVEP1	blue	M2
seq.11179.7	TSSK1B	grey	unassigned
seq.11180.17	SMARCC1	turquoise	M1
seq.11184.51	CHGA	magenta	M8
seq.11185.145	GCH1	turquoise	M1
seq.11186.12	TMEM52	grey	unassigned
seq.11187.11	CLEC12A	grey	unassigned
seq.11190.129	YME1L1	turquoise	M1
seq.11192.168	TINAGL1	turquoise	M1
seq.11193.27	HNF1A	red	M10
seq.11194.6	SIT1	grey	unassigned
seq.11196.31	COL6A3	blue	M2
seq.11198.37	CREB3L1	turquoise	M1
seq.11200.52	CD93	blue	M2
seq.11201.19	PUS1	brown	M6
seq.11202.70	TBX5	turquoise	M1
seq.11203.97	PKLR	black	M5
seq.11204.80	CXADR	turquoise	M1
seq.11205.10	ITGB7	yellow	M9
seq.11207.3	MSR1	red	M10
seq.11208.15	NAGPA	turquoise	M1
seq.11211.7	TBCE	yellow	M9
seq.11212.7	TXNDC5	blue	M2
seq.11214.40	DNAJB9	orange	M15
seq.11215.6	CDH15	turquoise	M1
seq.11217.16	CTBP1	turquoise	M1
seq.11218.84	TPMT	turquoise	M1
seq.11219.95	FGFBP3	turquoise	M1
seq.11220.53	C10orf105	blue	M2
seq.11223.1	TMEM154	turquoise	M1
seq.11226.16	UBE3A	turquoise	M1
seq.11227.31	TBL2	brown	M6
seq.11228.37	RIC3	turquoise	M1
seq.11229.16	ERN1	grey	unassigned
seq.11231.12	FDX2	turquoise	M1
seq.11232.46	TCN1	turquoise	M1
seq.11237.49	PCOLCE	blue	M2
seq.11239.49	TMPRSS6	pink	M16
seq.11241.8	ASL	purple	M20
seq.11242.33	TGM1	turquoise	M1
seq.11243.90	ADGRF1	turquoise	M1
seq.11245.43	FLNA	grey	unassigned
seq.11246.3	BPIFB1	grey	unassigned
seq.11247.20	NAGS	turquoise	M1
seq.11248.43	UROS	black	M5
seq.11252.30	LRCH4	turquoise	M1
seq.11254.13	PAPLN	turquoise	M1
seq.11257.1	QDPR	purple	M20
seq.11258.41	MADCAM1	turquoise	M1
seq.11260.47	SUN5	turquoise	M1
seq.11262.39	TRABD	turquoise	M1
seq.11263.57	CASQ1	turquoise	M1
seq.11264.33	XDH	red	M10
seq.11265.8	ALDH1A1	purple	M20
seq.11266.8	SELPLG	blue	M2
seq.11270.17	CHCHD10	brown	M6
seq.11273.176	GSTT2B	turquoise	M1
seq.11275.94	LRP1B	turquoise	M1
seq.11277.23	ATF6	turquoise	M1
seq.11278.4	COL11A2	blue	M2
seq.11279.42	GABBR1	green	M4
seq.11280.6	GAD1	turquoise	M1
seq.11281.6	GRB7	turquoise	M1
seq.11282.16	MSR1	turquoise	M1
seq.11283.13	DCAF5	turquoise	M1
seq.11284.24	LAIR1	red	M10
seq.11285.8	CD34	turquoise	M1
seq.11286.78	SELENOS	turquoise	M1
seq.11287.14	CYB5A	purple	M20
seq.11288.26	NT5C2	turquoise	M1
seq.11289.31	CSNK1D	turquoise	M1
seq.11292.13	SCARA3	turquoise	M1
seq.11293.14	LRRN1	royalblue	M21
seq.11294.7	TMCC3	turquoise	M1
seq.11297.54	NOTCH2	turquoise	M1
seq.11300.32	SORT1	turquoise	M1
seq.11302.237	TNR	turquoise	M1
seq.11303.7	SAMHD1	turquoise	M1
seq.11307.33	WWP1	yellow	M9
seq.11308.8	CREB3L4	orange	M15
seq.11310.8	DSG3	turquoise	M1
seq.11311.79	RAG1	turquoise	M1
seq.11312.40	PMS2	turquoise	M1
seq.11313.100	PCBD1	purple	M20
seq.11315.148	PPM1D	turquoise	M1
seq.11318.20	APOA5	blue	M2
seq.11319.106	MRE11	turquoise	M1
seq.11320.29	CHFR	turquoise	M1
seq.11324.3	PXDNL	turquoise	M1
seq.11325.8	BTG2	turquoise	M1
seq.11327.56	CLK2	green	M4
seq.11328.9	USB1	turquoise	M1
seq.11330.15	CSNK2B	turquoise	M1
seq.11333.82	ARHGAP25	yellow	M9
seq.11334.7	LILRB3	turquoise	M1
seq.11336.9	FANCF	turquoise	M1
seq.11338.49	BLK	turquoise	M1
seq.11342.59	PLXDC2	grey	unassigned
seq.11347.9	TALDO1	salmon	M13
seq.11348.132	P4HA2	turquoise	M1
seq.11350.30	STUB1	turquoise	M1
seq.11351.233	NHEJ1	turquoise	M1
seq.11352.42	TTN	darkgrey	M22
seq.11353.143	SMAD2	turquoise	M1
seq.11354.21	PLCB1	turquoise	M1
seq.11355.10	EIF5A2	magenta	M8
seq.11356.19	ESS2	turquoise	M1
seq.11358.15	GRB10	magenta	M8
seq.11360.39	RRM1	black	M5
seq.11361.73	TYMP	turquoise	M1
seq.11363.58	AQP4	turquoise	M1
seq.11364.18	MFN1	grey	unassigned
seq.11365.17	TENM4	pink	M16
seq.11368.32	AK2	purple	M20
seq.11369.23	ADH5	purple	M20
seq.11370.20	INPP5E	red	M10
seq.11371.1	GPR101	turquoise	M1
seq.11372.2	ZNF18	turquoise	M1
seq.11375.49	FOXL2	grey	unassigned
seq.11377.19	ADH7	grey	unassigned
seq.11378.37	SYK	yellow	M9
seq.11380.84	RBM24	green	M4
seq.11381.56	PRPS1	grey	unassigned
seq.11382.5	BLVRA	black	M5
seq.11383.41	KRT7	turquoise	M1
seq.11387.3	ATF6B	magenta	M8
seq.11388.75	WFDC2	blue	M2
seq.11390.24	CA8	turquoise	M1
seq.11391.69	MVK	pink	M16
seq.11395.5	PTK2B	yellow	M9
seq.11396.39	DNAI1	turquoise	M1
seq.11401.181	RNF146	turquoise	M1
seq.11402.17	KMT2C	white	M11
seq.11405.150	CARD9	turquoise	M1
seq.11406.82	ACAD8	turquoise	M1
seq.11407.57	PLSCR3	turquoise	M1
seq.11416.23	FBXL4	turquoise	M1
seq.11421.10	EHD4	turquoise	M1
seq.11422.2	DLX3	turquoise	M1
seq.11424.4	FAH	purple	M20
seq.11425.31	RUFY1	turquoise	M1
seq.11428.31	PDLIM1	magenta	M8
seq.11429.80	HNRNPC	turquoise	M1
seq.11430.49	DTX1	turquoise	M1
seq.11431.235	RECQL	yellow	M9
seq.11432.11	PQBP1	brown	M6
seq.11433.11	TCTN2	turquoise	M1
seq.11436.6	INA	turquoise	M1
seq.11438.6	DNAJB2	turquoise	M1
seq.11439.88	RHPN2	turquoise	M1
seq.11440.58	SOCS3	turquoise	M1
seq.11441.11	PYGL	purple	M20
seq.11442.1	DNER	turquoise	M1
seq.11444.49	POLR3F	green	M4
seq.11448.34	GALK1	white	M11
seq.11449.22	CAPZA1	white	M11
seq.11450.110	P4HB	grey	unassigned
seq.11454.87	EIF3G	lightcyan	M14
seq.11456.2	MAGEB10	brown	M6
seq.11457.53	GALE	turquoise	M1
seq.11458.30	PCBP1	yellow	M9
seq.11459.81	ELL	green	M4
seq.11462.8	RBFOX2	turquoise	M1
seq.11464.9	RELB	turquoise	M1
seq.11465.4	GPR135	red	M10
seq.11468.15	RBM19	yellow	M9
seq.11476.43	VPS4A	black	M5
seq.11480.1	ALDH3A1	turquoise	M1
seq.11481.25	HAVCR2	grey	unassigned
seq.11486.26	ZNF174	turquoise	M1
seq.11487.4	SPOCK1	grey	unassigned
seq.11490.42	UBL4A	turquoise	M1
seq.11493.169	DYNLL2	lightcyan	M14
seq.11494.4	ELL2	pink	M16
seq.11510.31	APOL1	turquoise	M1
seq.11510.51	APOL1	turquoise	M1
seq.11513.92	CD38	green	M4
seq.11514.196	CD59	blue	M2
seq.11516.7	FABP1	blue	M2
seq.11530.37	HMBS	black	M5
seq.11531.24	VSIR	turquoise	M1
seq.11534.6	LRIT3	turquoise	M1
seq.11536.9	MYSM1	turquoise	M1
seq.11537.12	TFR2	turquoise	M1
seq.11538.216	MLYCD	green	M4
seq.11539.4	ATP5MF	turquoise	M1
seq.11540.37	FOXO3	turquoise	M1
seq.11542.11	TMEM230	grey	unassigned
seq.11543.84	LIMA1	turquoise	M1
seq.11544.39	PHF3	yellow	M9
seq.11545.9	TNFRSF14	turquoise	M1
seq.11546.7	CYGB	turquoise	M1
seq.11547.84	MUSK	turquoise	M1
seq.11548.84	CDC25A	grey	unassigned
seq.11549.6	ISL1	brown	M6
seq.11551.16	HMG20B	green	M4
seq.11556.19	ARFGAP1	turquoise	M1
seq.11557.3	SMURF1	red	M10
seq.11560.76	NFATC4	blue	M2
seq.11562.9	POLE2	grey	unassigned
seq.11563.51	SYTL4	turquoise	M1
seq.11565.58	ZNF23	brown	M6
seq.11566.48	KRT72	turquoise	M1
seq.11567.23	ZNF10	brown	M6
seq.11568.2	FKBP1B	magenta	M8
seq.11570.94	BCAP29	turquoise	M1
seq.11571.75	KLRC3	turquoise	M1
seq.11572.4	DNM2	black	M5
seq.11573.3	SRSF6	salmon	M13
seq.11582.63	DNAJA2	turquoise	M1
seq.11586.2	LRRN1	turquoise	M1
seq.11587.5	MGA	turquoise	M1
seq.11590.5	RBM23	yellow	M9
seq.11591.43	PRC1	grey	unassigned
seq.11592.1	ELAVL1	turquoise	M1
seq.11593.21	CXCL9	turquoise	M1
seq.11596.47	ZNF75D	brown	M6
seq.11601.26	DHX8	turquoise	M1
seq.11602.12	CPNE1	turquoise	M1
seq.11606.22	DNAJB6	green	M4
seq.11607.15	BRD1	brown	M6
seq.11608.5	MAP1LC3B	blue	M2
seq.11614.29	ERH	yellow	M9
seq.11615.16	DAPP1	magenta	M8
seq.11616.9	HSF1	yellow	M9
seq.11617.1	ITGAL	turquoise	M1
seq.11618.83	MYB	turquoise	M1
seq.11626.7	UBE2V1	black	M5
seq.11629.36	TRAF4	turquoise	M1
seq.11633.89	AHSA1	turquoise	M1
seq.11634.32	RGS10	magenta	M8
seq.11636.33	TAGLN2	magenta	M8
seq.11638.42	B3GALT2	grey	unassigned
seq.11643.73	DTX3L	magenta	M8
seq.11645.9	P4HA1	green	M4
seq.11646.4	CHST9	turquoise	M1
seq.11647.6	FZD10	turquoise	M1
seq.11649.3	SMAP1	magenta	M8
seq.11651.24	AGO1	green	M4
seq.11653.69	SLC6A9	turquoise	M1
seq.11654.77	NRSN1	brown	M6
seq.11656.110	EVL	green	M4
seq.11657.86	SOCS7	green	M4
seq.11659.31	CLINT1	magenta	M8
seq.11661.11	NLRP1	turquoise	M1
seq.11664.32	ARFGAP2	lightcyan	M14
seq.11666.72	RGS8	green	M4
seq.11667.29	TNS2	turquoise	M1
seq.11669.39	SLCO5A1	grey	unassigned
seq.11670.18	GPR101	turquoise	M1
seq.11671.19	BRPF1	turquoise	M1
seq.11672.17	KIF16B	turquoise	M1
seq.11677.17	ZDHHC14	grey	unassigned
seq.11678.105	GJD2	turquoise	M1
seq.11681.8	AGFG1	lightcyan	M14
seq.11682.7	TXNIP	turquoise	M1
seq.11683.19	GGA3	magenta	M8
seq.11690.47	ANAPC7	red	M10
seq.11692.21	SHC4	turquoise	M1
seq.11696.7	CRABP2	blue	M2
seq.11699.16	PTP4A2	turquoise	M1
seq.11708.2	LCN1	grey	unassigned
seq.11709.29	CPT1B	pink	M16
seq.11712.207	UNC45A	turquoise	M1
seq.11715.1	POU2F1	turquoise	M1
seq.11716.28	LRIT2	grey	unassigned
seq.11814.29	MET	turquoise	M1
seq.11816.84	JAK2	magenta	M8
seq.11817.1	RPS6KB1	brown	M6
seq.11825.27	PPARGC1A	turquoise	M1
seq.11827.7	RORC	turquoise	M1
seq.11830.48	PTPN11	black	M5
seq.11833.83	FXN	turquoise	M1
seq.11836.144	DDR1	turquoise	M1
seq.11837.7	TNFRSF18	turquoise	M1
seq.11838.130	PIEZO1	grey	unassigned
seq.11851.21	TREM2	blue	M2
seq.11872.9	PCDHGB1	brown	M6
seq.11910.27	DLX4	turquoise	M1
seq.11911.13	LRRC4B	red	M10
seq.11926.23	AAGAB	turquoise	M1
seq.11934.9	INTS3	turquoise	M1
seq.11949.25	EGF	turquoise	M1
seq.11952.1	IGDCC3	grey	unassigned
seq.11955.1	ARHGAP1	blue	M2
seq.11967.23	CRABP1	green	M4
seq.11969.5	S100A2	turquoise	M1
seq.11988.24	PTPRH	turquoise	M1
seq.11989.35	EMC1	grey	unassigned
seq.12001.7	TJP1	magenta	M8
seq.12008.3	CD7	blue	M2
seq.12014.19	PTS	grey	unassigned
seq.12016.60	CBL	yellow	M9
seq.12018.84	TPK1	turquoise	M1
seq.12020.39	BPGM	black	M5
seq.12022.12	SMAD4	turquoise	M1
seq.12030.82	DES	brown	M6
seq.12033.3	BUB1	turquoise	M1
seq.12034.28	CAP1	brown	M6
seq.12041.33	HSPA1L	darkred	M12
seq.12046.51	TARDBP	turquoise	M1
seq.12077.32	MSTN	turquoise	M1
seq.12329.21	RPS6KA1	turquoise	M1
seq.12332.7	EEF2K	grey	unassigned
seq.12333.87	RPIA	black	M5
seq.12334.25	SHMT1	purple	M20
seq.12338.27	EGFLAM	turquoise	M1
seq.12340.17	AARS1	black	M5
seq.12341.8	DUSP6	turquoise	M1
seq.12343.14	ACAP2	turquoise	M1
seq.12345.4	ANAPC10	cyan	M23
seq.12347.29	CCM2	turquoise	M1
seq.12348.46	SARS2	grey	unassigned
seq.12350.86	ETS2	turquoise	M1
seq.12351.25	STAT1	salmon	M13
seq.12352.70	ARRDC3	blue	M2
seq.12355.223	MRRF	turquoise	M1
seq.12356.65	SRI	black	M5
seq.12357.41	SNAP29	turquoise	M1
seq.12358.6	IGBP1	black	M5
seq.12361.102	RRAS2	turquoise	M1
seq.12363.70	TRIB2	turquoise	M1
seq.12365.108	RUVBL1	grey60	M7
seq.12366.16	CRYGD	turquoise	M1
seq.12367.52	MACO1	turquoise	M1
seq.12368.18	KAT2B	turquoise	M1
seq.12370.30	APOF	darkgreen	M18
seq.12372.50	TPM3	grey	unassigned
seq.12373.73	TRA2B	salmon	M13
seq.12374.8	PAFAH1B3	black	M5
seq.12376.85	CDKN2D	turquoise	M1
seq.12378.71	TAPBP	turquoise	M1
seq.12381.26	CBR1	turquoise	M1
seq.12382.2	DDX58	brown	M6
seq.12384.92	COPS7B	turquoise	M1
seq.12385.4	CAPN3	pink	M16
seq.12386.11	RNPEP	turquoise	M1
seq.12387.7	PDLIM4	blue	M2
seq.12389.4	ORC6	turquoise	M1
seq.12391.27	PDZD7	brown	M6
seq.12392.30	ARL1	turquoise	M1
seq.12394.53	C16orf54	grey	unassigned
seq.12395.86	DARS2	yellow	M9
seq.12396.19	HIBCH	purple	M20
seq.12398.15	PAX4	red	M10
seq.12399.194	CCDC50	magenta	M8
seq.12400.25	UBE2T	turquoise	M1
seq.12401.3	STAMBPL1	turquoise	M1
seq.12403.30	RAB39B	turquoise	M1
seq.12406.119	DIRAS3	turquoise	M1
seq.12408.333	RAB22A	turquoise	M1
seq.12409.90	RAB7B	turquoise	M1
seq.12411.60	MAX	yellow	M9
seq.12414.31	YWHAB	turquoise	M1
seq.12415.122	EDF1	turquoise	M1
seq.12417.46	TPRKB	turquoise	M1
seq.12420.10	GPD1L	turquoise	M1
seq.12422.143	ALOX15B	turquoise	M1
seq.12423.38	A1CF	grey	unassigned
seq.12424.107	THYN1	green	M4
seq.12425.104	ARF6	turquoise	M1
seq.12426.19	MOB1A	turquoise	M1
seq.12427.8	CDC25B	turquoise	M1
seq.12428.2	LYPLAL1	turquoise	M1
seq.12430.78	PAIP1	red	M10
seq.12431.13	PELO	turquoise	M1
seq.12432.23	CACYBP	yellow	M9
seq.12433.8	ARL11	blue	M2
seq.12434.25	IST1	turquoise	M1
seq.12436.84	GSTO1	turquoise	M1
seq.12437.18	ULK3	turquoise	M1
seq.12438.127	MPG	yellow	M9
seq.12439.67	IRF9	brown	M6
seq.12442.4	RHOD	turquoise	M1
seq.12444.39	NR5A2	red	M10
seq.12445.50	ANKRD27	turquoise	M1
seq.12446.49	GSTA1	purple	M20
seq.12448.246	NMT1	yellow	M9
seq.12449.16	PPIH	lightcyan	M14
seq.12450.42	PMVK	turquoise	M1
seq.12451.62	BACH1	turquoise	M1
seq.12452.32	KMT5C	turquoise	M1
seq.12453.161	NXF1	yellow	M9
seq.12454.105	NTMT1	turquoise	M1
seq.12455.48	MYNN	pink	M16
seq.12456.5	PFKFB3	green	M4
seq.12457.10	ADI1	pink	M16
seq.12458.79	CHP1	turquoise	M1
seq.12459.13	PLEKHA1	turquoise	M1
seq.12460.18	PSMA7	black	M5
seq.12461.8	SIRT5	grey60	M7
seq.12462.20	SETMAR	brown	M6
seq.12463.7	KLHL13	turquoise	M1
seq.12466.7	HNRNPA1	yellow	M9
seq.12469.19	MAPRE1	magenta	M8
seq.12471.47	STAU1	turquoise	M1
seq.12473.48	KCTD5	brown	M6
seq.12475.48	CLIC5	turquoise	M1
seq.12476.50	TIGAR	magenta	M8
seq.12477.42	TSN	black	M5
seq.12478.15	RPL30	yellow	M9
seq.12479.50	PRKAR1B	blue	M2
seq.12480.9	OTUD5	brown	M6
seq.12482.5	BPTF	turquoise	M1
seq.12483.62	RORB	turquoise	M1
seq.12484.67	PITPNB	turquoise	M1
seq.12486.8	GLRX2	grey	unassigned
seq.12488.9	MCTS1	blue	M2
seq.12490.92	LAMTOR3	grey60	M7
seq.12491.23	CLIC4	lightcyan	M14
seq.12493.42	OTUB2	red	M10
seq.12494.99	GABARAPL2	magenta	M8
seq.12497.29	NUDT16L1	darkturquoise	M19
seq.12498.12	TAX1BP3	blue	M2
seq.12499.108	SH3GL2	yellow	M9
seq.12500.88	UBA2	brown	M6
seq.12501.10	TBCA	royalblue	M21
seq.12503.5	GPR68	turquoise	M1
seq.12504.26	LMOD1	grey	unassigned
seq.12507.16	ITPKC	magenta	M8
seq.12508.9	CHMP3	blue	M2
seq.12509.115	COMMD1	turquoise	M1
seq.12510.3	STAP1	blue	M2
seq.12511.83	SLC41A2	turquoise	M1
seq.12513.8	GLTP	turquoise	M1
seq.12514.16	METTL1	royalblue	M21
seq.12515.45	UCK2	turquoise	M1
seq.12516.13	TEAD4	grey	unassigned
seq.12517.52	PDCD5	blue	M2
seq.12518.289	PBRM1	yellow	M9
seq.12521.3	CDKN2C	darkred	M12
seq.12522.6	RAD23B	black	M5
seq.12524.18	SAT2	turquoise	M1
seq.12527.50	THRA	turquoise	M1
seq.12528.40	WRNIP1	turquoise	M1
seq.12529.32	FKBP6	pink	M16
seq.12530.14	CKS1B	turquoise	M1
seq.12531.5	ERVV-1	turquoise	M1
seq.12532.28	CDC34	turquoise	M1
seq.12533.135	CYTH2	turquoise	M1
seq.12534.10	CALCOCO2	turquoise	M1
seq.12535.2	XRCC1	grey	unassigned
seq.12536.46	MTMR6	turquoise	M1
seq.12537.88	PURA	blue	M2
seq.12538.19	RGS7	turquoise	M1
seq.12540.25	RHOG	turquoise	M1
seq.12543.76	ZNF560	grey	unassigned
seq.12546.1	SMTN	magenta	M8
seq.12548.75	RRAGC	turquoise	M1
seq.12549.33	HPGDS	turquoise	M1
seq.12551.3	ITCH	grey	unassigned
seq.12553.5	VRK1	turquoise	M1
seq.12554.10	RAD51D	midnightblue	M17
seq.12556.7	UBE2C	grey	unassigned
seq.12557.18	NOVA1	grey	unassigned
seq.12558.3	UBASH3B	magenta	M8
seq.12560.9	NT5C	blue	M2
seq.12562.1	PKN1	turquoise	M1
seq.12563.2	TNFAIP8	magenta	M8
seq.12564.9	NIP7	grey	unassigned
seq.12568.14	KEAP1	turquoise	M1
seq.12569.25	CCT5	black	M5
seq.12571.14	ARL3	blue	M2
seq.12572.236	EFS	turquoise	M1
seq.12573.80	TRIM3	magenta	M8
seq.12574.36	EDN2	blue	M2
seq.12575.30	MTHFD1	black	M5
seq.12576.21	MAGEA3	grey	unassigned
seq.12577.100	FEN1	turquoise	M1
seq.12578.13	ARF3	grey	unassigned
seq.12580.7	PSMB5	turquoise	M1
seq.12581.39	IMPA2	turquoise	M1
seq.12583.77	ARAF	grey60	M7
seq.12585.39	ERCC1	turquoise	M1
seq.12587.65	ARL2	royalblue	M21
seq.12591.27	OPHN1	magenta	M8
seq.12593.33	PDRG1	turquoise	M1
seq.12594.5	GCA	yellow	M9
seq.12595.11	TMOD1	black	M5
seq.12597.68	ATG5	turquoise	M1
seq.12599.10	FERMT3	turquoise	M1
seq.12603.87	PABPC4	turquoise	M1
seq.12604.16	SCMH1	grey	unassigned
seq.12605.1	EXOSC3	grey	unassigned
seq.12612.37	PSMB1	blue	M2
seq.12616.45	NRBP1	turquoise	M1
seq.12617.2	STK24	magenta	M8
seq.12618.50	AKR1C1	turquoise	M1
seq.12619.14	PPM1A	turquoise	M1
seq.12620.3	SEPTIN11	blue	M2
seq.12621.55	PPP2R1A	black	M5
seq.12622.96	ASH1L	green	M4
seq.12623.84	JARID2	brown	M6
seq.12625.138	KLHL7	turquoise	M1
seq.12626.6	SENP7	turquoise	M1
seq.12627.97	ATG7	grey60	M7
seq.12628.31	LANCL2	black	M5
seq.12630.8	ARFIP2	blue	M2
seq.12632.14	NAT1	turquoise	M1
seq.12633.3	PTPN9	turquoise	M1
seq.12634.79	BCAR3	turquoise	M1
seq.12635.9	TRDMT1	turquoise	M1
seq.12636.113	SMYD2	turquoise	M1
seq.12637.7	CRAT	green	M4
seq.12641.3	INPP5B	magenta	M8
seq.12643.4	ARRB1	magenta	M8
seq.12644.63	ADSS2	turquoise	M1
seq.12646.2	RPE	black	M5
seq.12647.52	SETD2	red	M10
seq.12649.80	MDH2	purple	M20
seq.12650.43	GNAI3	grey60	M7
seq.12651.21	PDK2	blue	M2
seq.12652.37	AHCYL1	turquoise	M1
seq.12653.13	CSNK1G2	turquoise	M1
seq.12655.30	NAPB	turquoise	M1
seq.12656.1	KLC1	turquoise	M1
seq.12657.2	TSTA3	turquoise	M1
seq.12658.72	PANK3	turquoise	M1
seq.12659.13	OLA1	black	M5
seq.12661.44	GABARAPL1	blue	M2
seq.12662.82	ECH1	turquoise	M1
seq.12663.1	TST	turquoise	M1
seq.12664.19	PTPN13	turquoise	M1
seq.12665.16	ILF2	grey60	M7
seq.12667.2	GDA	turquoise	M1
seq.12668.7	VPS4B	turquoise	M1
seq.12669.30	HECW1	grey	unassigned
seq.12670.15	RAD1	brown	M6
seq.12671.35	SULT1B1	turquoise	M1
seq.12675.14	DARS1	black	M5
seq.12676.1	PACSIN1	turquoise	M1
seq.12677.164	FLII	magenta	M8
seq.12678.66	SNRPA	yellow	M9
seq.12681.63	USP21	turquoise	M1
seq.12682.5	KYAT3	grey	unassigned
seq.12683.156	DPYSL5	turquoise	M1
seq.12684.5	SCIN	turquoise	M1
seq.12685.57	HOMER2	red	M10
seq.12686.15	MPST	brown	M6
seq.12687.2	DECR1	purple	M20
seq.12688.115	RPS6KA6	black	M5
seq.12689.56	ARPC1B	white	M11
seq.12690.33	SEPTIN10	lightyellow	M24
seq.12691.44	SHMT2	purple	M20
seq.12692.56	DOT1L	brown	M6
seq.12693.2	SH3BGRL	turquoise	M1
seq.12694.28	DIMT1	turquoise	M1
seq.12695.62	KLHL12	red	M10
seq.12696.166	PRMT3	grey	unassigned
seq.12697.30	PIP4K2A	black	M5
seq.12698.72	KPNA4	turquoise	M1
seq.12699.28	CCT8	black	M5
seq.12700.9	ACLY	grey	unassigned
seq.12701.1	EIF1B	magenta	M8
seq.12702.13	PELI2	blue	M2
seq.12703.6	NEK7	magenta	M8
seq.12704.26	SH2D3C	turquoise	M1
seq.12705.9	HERC1	turquoise	M1
seq.12706.2	CDC42BPA	white	M11
seq.12707.26	DPYSL3	grey	unassigned
seq.12708.91	L3MBTL2	turquoise	M1
seq.12709.63	H1-10	yellow	M9
seq.12711.19	GJA8	grey	unassigned
seq.12712.9	HMG20A	blue	M2
seq.12713.365	RGS19	turquoise	M1
seq.12714.38	AP1G2	yellow	M9
seq.12715.30	DCP1B	white	M11
seq.12716.3	ZNF175	turquoise	M1
seq.12717.65	TOX3	turquoise	M1
seq.12718.43	PIN4	magenta	M8
seq.12720.71	UBQLN4	salmon	M13
seq.12721.4	TAX1BP1	turquoise	M1
seq.12724.81	CIRBP	blue	M2
seq.12726.3	RFXAP	green	M4
seq.12727.7	PTGFRN	turquoise	M1
seq.12729.12	PSMG3	turquoise	M1
seq.12730.3	NDC80	turquoise	M1
seq.12731.12	PLEKHA7	turquoise	M1
seq.12732.13	MPP7	turquoise	M1
seq.12734.112	KIF22	turquoise	M1
seq.12735.39	CSDE1	turquoise	M1
seq.12737.12	PLS1	grey	unassigned
seq.12738.43	NISCH	turquoise	M1
seq.12740.55	FEV	green	M4
seq.12742.160	TMEM8B	grey	unassigned
seq.12743.18	BAG5	turquoise	M1
seq.12746.4	CYTH4	turquoise	M1
seq.12747.89	RBM3	blue	M2
seq.12748.6	BRDT	turquoise	M1
seq.12750.9	ITGB2	turquoise	M1
seq.12751.26	ZHX1	grey	unassigned
seq.12753.6	APBB2	turquoise	M1
seq.12754.14	CSDC2	turquoise	M1
seq.12756.3	BACH2	pink	M16
seq.12758.47	GRID2	turquoise	M1
seq.12759.47	ILF3	salmon	M13
seq.12760.34	ZNF774	blue	M2
seq.12761.12	APBB2	turquoise	M1
seq.12763.69	ZNF334	turquoise	M1
seq.12764.3	ELMO1	grey	unassigned
seq.12766.33	GPR142	pink	M16
seq.12768.3	PPP1R3B	grey	unassigned
seq.12771.19	ZNF180	turquoise	M1
seq.12772.8	NUP98	grey	unassigned
seq.12774.12	HCN1	grey	unassigned
seq.12775.6	HMGB3	turquoise	M1
seq.12777.11	SF1	turquoise	M1
seq.12779.30	PRDM4	turquoise	M1
seq.12781.2	TARBP2	turquoise	M1
seq.12783.29	HNRNPM	yellow	M9
seq.12784.10	APBB3	pink	M16
seq.12785.49	ZBTB33	turquoise	M1
seq.12786.61	GPCPD1	turquoise	M1
seq.12787.47	ZNF134	blue	M2
seq.12788.6	SGF29	brown	M6
seq.12790.10	CCDC51	grey	unassigned
seq.12793.4	PIWIL1	turquoise	M1
seq.12794.6	NLRP4	turquoise	M1
seq.12795.2	ZNF566	turquoise	M1
seq.12796.44	NUDT3	turquoise	M1
seq.12798.46	SLC4A8	turquoise	M1
seq.12799.65	DNAJC27	grey	unassigned
seq.12800.5	TPPP2	blue	M2
seq.12801.33	IRF2	yellow	M9
seq.12803.9	ZNF329	blue	M2
seq.12804.5	GMEB2	yellow	M9
seq.12807.89	ARHGAP30	turquoise	M1
seq.12808.103	CARHSP1	grey	unassigned
seq.12811.55	ZNF415	turquoise	M1
seq.12812.25	ACYP2	blue	M2
seq.12813.18	EHBP1	turquoise	M1
seq.12814.17	RNPC3	grey	unassigned
seq.12815.9	IARS1	grey	unassigned
seq.12817.1	GEM	pink	M16
seq.12818.159	SLC14A2	white	M11
seq.12820.1	GRAP	turquoise	M1
seq.12821.6	NLRP10	grey	unassigned
seq.12822.34	APBB1	pink	M16
seq.12825.18	APPL1	grey	unassigned
seq.12826.5	SLC5A5	grey	unassigned
seq.12827.37	RGS3	turquoise	M1
seq.12830.4	SAP18	turquoise	M1
seq.12831.21	TESC	blue	M2
seq.12832.10	ASH2L	green	M4
seq.12834.3	KCNF1	turquoise	M1
seq.12835.101	PYDC1	turquoise	M1
seq.12838.28	DUSP15	turquoise	M1
seq.12842.43	STX10	blue	M2
seq.12843.6	ZNF410	turquoise	M1
seq.12844.10	BAG4	turquoise	M1
seq.12845.18	SNX17	turquoise	M1
seq.12846.3	FBXL5	red	M10
seq.12847.27	RNGTT	red	M10
seq.12848.9	ARHGEF2	pink	M16
seq.12849.25	GSKIP	turquoise	M1
seq.12851.5	POLM	grey	unassigned
seq.12853.112	TMOD2	magenta	M8
seq.12854.3	TEAD3	grey	unassigned
seq.12855.16	CASS4	turquoise	M1
seq.12856.14	TMEM237	grey	unassigned
seq.12859.33	ECI2	turquoise	M1
seq.12860.7	ARPP21	blue	M2
seq.12861.13	TMOD3	magenta	M8
seq.12862.14	NEDD9	brown	M6
seq.12864.9	NIPAL4	turquoise	M1
seq.12867.40	DYNLT3	grey	unassigned
seq.12869.68	DDX6	yellow	M9
seq.12871.10	TWF1	blue	M2
seq.12872.35	CNGA2	pink	M16
seq.12873.11	SPN	grey	unassigned
seq.12875.28	UBTD2	yellow	M9
seq.12876.39	SPEF1	turquoise	M1
seq.12878.60	OSBPL11	grey	unassigned
seq.12879.5	RBL1	grey	unassigned
seq.12880.1	SV2A	green	M4
seq.12881.17	RDH16	pink	M16
seq.12882.7	PARP11	turquoise	M1
seq.12885.42	NR1D2	turquoise	M1
seq.12888.18	SAP30	grey	unassigned
seq.12891.1	MICALL2	turquoise	M1
seq.12892.10	SYTL1	turquoise	M1
seq.12893.159	IFI16	yellow	M9
seq.12894.3	PAXIP1	turquoise	M1
seq.12895.28	DGKB	turquoise	M1
seq.12904.180	CUBN	turquoise	M1
seq.12916.3	MTCP1	turquoise	M1
seq.12923.51	KRT17	grey60	M7
seq.12925.105	AXIN2	green	M4
seq.12931.16	NR3C2	grey	unassigned
seq.12933.17	ENOX1	brown	M6
seq.12934.1	HERC5	turquoise	M1
seq.12936.38	RLBP1	pink	M16
seq.12939.1	POLR1C	green	M4
seq.12940.35	ALDH3B1	blue	M2
seq.12945.33	RAB18	brown	M6
seq.12954.71	PPARA	turquoise	M1
seq.12956.40	KIFBP	yellow	M9
seq.12957.62	UQCRB	green	M4
seq.12960.9	GCK	turquoise	M1
seq.12963.1	GPR107	turquoise	M1
seq.12968.2	CSRP2	green	M4
seq.12970.35	STAU2	turquoise	M1
seq.12975.11	KRT20	blue	M2
seq.12976.49	SORBS3	turquoise	M1
seq.12980.31	RBM22	grey	unassigned
seq.12986.12	LIN7C	brown	M6
seq.12987.12	SRSF7	yellow	M9
seq.12988.49	EWSR1	yellow	M9
seq.12990.39	MAP3K3	yellow	M9
seq.12991.49	CUL9	turquoise	M1
seq.12993.21	NPLOC4	magenta	M8
seq.13007.66	LCN10	green	M4
seq.13011.20	RPS10	brown	M6
seq.13013.41	PRKN	turquoise	M1
seq.13022.20	TP53I11	royalblue	M21
seq.13025.4	FRS2	brown	M6
seq.13027.20	CBX7	turquoise	M1
seq.13032.1	BECN1	brown	M6
seq.13039.1	PPP1R8	brown	M6
seq.13041.47	TRAF4	red	M10
seq.13042.7	KCNA10	turquoise	M1
seq.13043.157	ATAD2	turquoise	M1
seq.13044.5	TSG101	magenta	M8
seq.13053.6	SLC6A14	turquoise	M1
seq.13054.87	PFN2	turquoise	M1
seq.13055.53	PSD	green	M4
seq.13056.18	SLC6A16	turquoise	M1
seq.13059.33	RFK	turquoise	M1
seq.13062.4	GMFG	yellow	M9
seq.13066.42	EDC4	turquoise	M1
seq.13067.5	PRKG1	turquoise	M1
seq.13068.139	CCS	brown	M6
seq.13073.14	ANP32A	green	M4
seq.13076.4	FXR1	green	M4
seq.13078.3	CETN2	pink	M16
seq.13082.9	UNC45A	magenta	M8
seq.13083.18	VARS1	green	M4
seq.13085.18	GLP1R	turquoise	M1
seq.13088.397	BTC	blue	M2
seq.13089.6	HIF1A	turquoise	M1
seq.13090.17	S100A6	black	M5
seq.13093.6	SECTM1	turquoise	M1
seq.13094.75	RSPO3	turquoise	M1
seq.13095.51	REG1A	blue	M2
seq.13097.11	BCL2L2	magenta	M8
seq.13098.93	VEGFD	blue	M2
seq.13101.60	SOST	darkturquoise	M19
seq.13102.1	FAM3D	blue	M2
seq.13103.125	CSH1|CSH2	turquoise	M1
seq.13104.32	EFNB1	turquoise	M1
seq.13105.7	SNAP25	turquoise	M1
seq.13107.9	LYPD3	turquoise	M1
seq.13109.82	NEGR1	blue	M2
seq.13111.79	BCL6	turquoise	M1
seq.13112.179	FSTL1	turquoise	M1
seq.13113.7	SPP1	turquoise	M1
seq.13114.50	LUM	blue	M2
seq.13116.25	CD177	grey	unassigned
seq.13117.232	CHKB	turquoise	M1
seq.13118.5	SMOC1	blue	M2
seq.13119.26	SERPINA10	lightyellow	M24
seq.13122.19	FLRT2	blue	M2
seq.13123.3	FLRT3	turquoise	M1
seq.13124.20	ISLR2	blue	M2
seq.13125.45	VTN	pink	M16
seq.13126.52	DSC2	blue	M2
seq.13129.40	LDLR	grey	unassigned
seq.13130.150	HK2	yellow	M9
seq.13131.5	HK1	turquoise	M1
seq.13132.14	SEMA5A	turquoise	M1
seq.13133.73	LTBP4	blue	M2
seq.13228.75	MDM2	turquoise	M1
seq.13229.20	MDM4	turquoise	M1
seq.13230.174	IGHG2	grey	unassigned
seq.13231.90	IGHG4	turquoise	M1
seq.13236.25	WNT3A	turquoise	M1
seq.13240.170	SHANK1	grey	unassigned
seq.13242.134	SHANK3	blue	M2
seq.13256.21	SHANK1	turquoise	M1
seq.13268.45	WNT5A	darkorange	M3
seq.13374.4	DEFB113	magenta	M8
seq.13375.48	SYNGR3	turquoise	M1
seq.13377.3	CYB561D1	brown	M6
seq.13378.80	C5orf63	turquoise	M1
seq.13381.49	B4GALT1	blue	M2
seq.13384.110	FH	purple	M20
seq.13386.248	RNF34	red	M10
seq.13387.55	EHF	grey	unassigned
seq.13388.57	PCSK1	blue	M2
seq.13392.13	ATP1B1	turquoise	M1
seq.13393.46	DERL1	turquoise	M1
seq.13397.88	DEFB4A	blue	M2
seq.13399.33	RELL1	turquoise	M1
seq.13403.5	ETV5	turquoise	M1
seq.13405.61	SPINK2	turquoise	M1
seq.13406.161	CD300C	grey	unassigned
seq.13408.23	WFIKKN2	turquoise	M1
seq.13411.21	RNF41	turquoise	M1
seq.13412.5	WFDC6	turquoise	M1
seq.13416.8	TMEM132D	turquoise	M1
seq.13421.17	TMEM167B	red	M10
seq.13422.66	ENOX2	turquoise	M1
seq.13423.94	PRXL2A	turquoise	M1
seq.13427.66	MAN1C1	turquoise	M1
seq.13429.3	WFDC10A	grey	unassigned
seq.13430.50	SLC14A1	turquoise	M1
seq.13431.74	SHISAL2A	turquoise	M1
seq.13432.9	ZFYVE27	turquoise	M1
seq.13434.172	PARVA	turquoise	M1
seq.13435.31	IL20RB	grey	unassigned
seq.13436.54	MAZ	blue	M2
seq.13438.115	CHRD	grey	unassigned
seq.13439.6	IQCF3	turquoise	M1
seq.13441.30	DIXDC1	turquoise	M1
seq.13447.42	SPRN	pink	M16
seq.13449.25	SF3B4	grey	unassigned
seq.13450.49	USP8	yellow	M9
seq.13451.2	FNDC4	turquoise	M1
seq.13452.113	SMIM13	brown	M6
seq.13453.2	MRPL33	white	M11
seq.13457.33	ELF5	green	M4
seq.13459.30	TOR4A	green	M4
seq.13460.4	CHAD	blue	M2
seq.13463.1	PXDN	blue	M2
seq.13464.8	NRAC	turquoise	M1
seq.13465.5	RCAN1	turquoise	M1
seq.13468.5	NEURL4	pink	M16
seq.13470.43	PTH1R	turquoise	M1
seq.13472.35	HDHD2	black	M5
seq.13473.55	ITPKA	turquoise	M1
seq.13474.40	GSTK1	grey	unassigned
seq.13475.10	UBE2D4	lightcyan	M14
seq.13476.16	KIN	grey	unassigned
seq.13477.65	LTB4R	magenta	M8
seq.13479.8	FAM171A2	turquoise	M1
seq.13481.24	TCEA2	turquoise	M1
seq.13482.14	CNOT1	turquoise	M1
seq.13484.69	COL1A1	turquoise	M1
seq.13485.20	TMEM87B	midnightblue	M17
seq.13486.9	PKD2	midnightblue	M17
seq.13487.24	UNC93B1	grey	unassigned
seq.13488.3	ARFIP1	turquoise	M1
seq.13490.1	MPP6	turquoise	M1
seq.13491.40	PDE6D	turquoise	M1
seq.13492.44	HSPA9	purple	M20
seq.13493.5	GRID1	turquoise	M1
seq.13494.6	CERS5	turquoise	M1
seq.13495.48	HCAR2	midnightblue	M17
seq.13496.19	HMGCS1	purple	M20
seq.13497.34	EIF3J	turquoise	M1
seq.13498.1	MIOX	pink	M16
seq.13499.30	F8	turquoise	M1
seq.13501.10	SLC35G2	pink	M16
seq.13502.2	SLC26A11	turquoise	M1
seq.13503.19	ARL6IP5	turquoise	M1
seq.13504.147	HNRNPR	turquoise	M1
seq.13506.10	DUS2	brown	M6
seq.13507.51	TRADD	brown	M6
seq.13509.5	SCAMP5	turquoise	M1
seq.13510.7	ATP2A3	turquoise	M1
seq.13511.29	SATB1	turquoise	M1
seq.13512.28	HNRNPR	grey	unassigned
seq.13513.174	PIAS3	turquoise	M1
seq.13514.121	RAB35	darkred	M12
seq.13515.8	RPRD1A	turquoise	M1
seq.13516.46	EMC4	midnightblue	M17
seq.13517.3	PTCHD3	turquoise	M1
seq.13518.5	ASAP2	pink	M16
seq.13519.112	ARHGEF25	brown	M6
seq.13522.20	VSNL1	grey	unassigned
seq.13524.25	HS6ST2	green	M4
seq.13525.17	KCNG4	turquoise	M1
seq.13526.5	SSB	turquoise	M1
seq.13529.39	NAP1L2	turquoise	M1
seq.13530.5	UTS2R	turquoise	M1
seq.13532.25	CNEP1R1	blue	M2
seq.13534.20	MYOM2	darkgrey	M22
seq.13535.2	CERT1	yellow	M9
seq.13536.56	POLI	turquoise	M1
seq.13539.131	KCNN1	turquoise	M1
seq.13540.1	GPR26	turquoise	M1
seq.13541.1	MYCT1	turquoise	M1
seq.13543.7	PTGR1	purple	M20
seq.13544.9	ARHGAP45	magenta	M8
seq.13545.97	EIF1AD	turquoise	M1
seq.13547.5	HTR7	turquoise	M1
seq.13548.53	PLPP4	brown	M6
seq.13549.15	ADAM29	blue	M2
seq.13552.7	SWAP70	turquoise	M1
seq.13553.4	DCUN1D3	turquoise	M1
seq.13554.78	REPIN1	grey	unassigned
seq.13556.28	HTR2A	turquoise	M1
seq.13557.3	NECTIN3	turquoise	M1
seq.13561.5	HTR6	midnightblue	M17
seq.13563.259	ACBD7	pink	M16
seq.13565.2	RBL2	darkgreen	M18
seq.13566.2	SSU72	grey	unassigned
seq.13567.1	DPYSL2	turquoise	M1
seq.13568.30	PSMD4	brown	M6
seq.13570.43	HDLBP	grey	unassigned
seq.13572.43	PSMD11	black	M5
seq.13573.5	ARPC3	green	M4
seq.13574.50	RND1	turquoise	M1
seq.13575.40	DVL2	turquoise	M1
seq.13576.15	GSTP1	turquoise	M1
seq.13577.25	U2AF2	turquoise	M1
seq.13578.98	ABLIM3	turquoise	M1
seq.13580.2	UAP1	purple	M20
seq.13583.19	APAF1	grey	unassigned
seq.13587.10	RACGAP1	turquoise	M1
seq.13588.11	ANXA9	turquoise	M1
seq.13589.10	APBB3	turquoise	M1
seq.13590.1	REXO2	black	M5
seq.13591.31	PRIM1	turquoise	M1
seq.13594.158	GGA1	lightcyan	M14
seq.13595.20	THTPA	brown	M6
seq.13596.3	RAB27B	turquoise	M1
seq.13597.20	RAB31	yellow	M9
seq.13599.15	RABEPK	turquoise	M1
seq.13602.6	SNU13	yellow	M9
seq.13603.7	RFESD	black	M5
seq.13604.27	NEURL1	green	M4
seq.13605.16	ANXA10	grey60	M7
seq.13609.11	GTF2I	turquoise	M1
seq.13610.9	MAGEA10	darkgreen	M18
seq.13612.7	CYTIP	brown	M6
seq.13613.23	AK5	brown	M6
seq.13614.6	CREBBP	pink	M16
seq.13615.60	NCK2	magenta	M8
seq.13618.15	MAD1L1	magenta	M8
seq.13620.10	GET3	turquoise	M1
seq.13621.31	AP2A2	lightcyan	M14
seq.13622.16	PPP2R5A	turquoise	M1
seq.13623.4	KMT2D	turquoise	M1
seq.13624.17	NADK	turquoise	M1
seq.13625.19	SSB	grey	unassigned
seq.13628.58	GRB14	turquoise	M1
seq.13629.25	ATG4B	grey	unassigned
seq.13631.1	RBBP5	turquoise	M1
seq.13632.10	ZYX	grey	unassigned
seq.13634.209	PIR	turquoise	M1
seq.13636.20	NAP1L1	black	M5
seq.13639.101	USO1	turquoise	M1
seq.13640.5	BCL6	turquoise	M1
seq.13642.90	IFIT3	red	M10
seq.13644.30	HGS	magenta	M8
seq.13645.14	DHX38	turquoise	M1
seq.13650.11	KCNIP1	green	M4
seq.13651.54	ZFP91	turquoise	M1
seq.13652.2	TOM1L1	turquoise	M1
seq.13653.335	MACROD1	green	M4
seq.13654.1	ROCK2	pink	M16
seq.13655.34	NCL	turquoise	M1
seq.13657.2	PNKP	yellow	M9
seq.13658.31	PDGFC	brown	M6
seq.13659.36	ATP13A1	turquoise	M1
seq.13660.76	ANGPT2	blue	M2
seq.13661.193	CST5	turquoise	M1
seq.13663.2	IL4	brown	M6
seq.13665.35	PPP2R3A	magenta	M8
seq.13666.222	CA10	turquoise	M1
seq.13668.44	TYRO3	turquoise	M1
seq.13669.6	FGFR3	brown	M6
seq.13670.81	PLA2G2E	grey	unassigned
seq.13671.40	ELANE	yellow	M9
seq.13672.3	HSPA6	pink	M16
seq.13673.21	CCT7	black	M5
seq.13676.46	INHBB	blue	M2
seq.13678.169	CFD	blue	M2
seq.13680.3	NAB2	red	M10
seq.13681.173	CSNK2A2	turquoise	M1
seq.13682.47	CSF1R	blue	M2
seq.13683.18	CLCNKB	brown	M6
seq.13686.2	IL5RA	turquoise	M1
seq.13687.5	CCL1	turquoise	M1
seq.13688.2	CAPSL	turquoise	M1
seq.13689.2	ODC1	blue	M2
seq.13690.26	BGN	turquoise	M1
seq.13691.10	SLC5A8	darkorange	M3
seq.13692.154	CCN4	red	M10
seq.13693.5	CDNF	turquoise	M1
seq.13694.24	CRLF2	turquoise	M1
seq.13697.51	GPD1	purple	M20
seq.13698.28	KIAA0319L	turquoise	M1
seq.13699.6	KLK3	darkturquoise	M19
seq.13700.10	ANXA2	turquoise	M1
seq.13701.2	CXCL13	turquoise	M1
seq.13704.5	HMGCS2	purple	M20
seq.13706.12	IL12RB1	brown	M6
seq.13707.27	SPARCL1	blue	M2
seq.13708.56	KLK8	blue	M2
seq.13710.6	SERPING1	grey	unassigned
seq.13711.10	CLTC	blue	M2
seq.13712.104	GZMA	blue	M2
seq.13713.164	SEC22A	brown	M6
seq.13717.15	FCN2	grey	unassigned
seq.13719.19	PAK4	lightcyan	M14
seq.13720.95	PRTN3	yellow	M9
seq.13722.105	C9	darkgreen	M18
seq.13723.6	IL10	royalblue	M21
seq.13724.27	FGF19	blue	M2
seq.13725.3	FGF16	turquoise	M1
seq.13726.4	CD80	brown	M6
seq.13727.44	SPOP	turquoise	M1
seq.13728.19	ERP29	turquoise	M1
seq.13729.26	SFXN5	brown	M6
seq.13730.18	CTSC	lightcyan	M14
seq.13731.14	C7	lightyellow	M24
seq.13732.79	CTF1	turquoise	M1
seq.13733.5	IL12B	blue	M2
seq.13734.22	IFNL1	turquoise	M1
seq.13735.1	RAP1GAP	turquoise	M1
seq.13738.8	INHBA	blue	M2
seq.13739.3	FLRT1	turquoise	M1
seq.13740.51	FRZB	grey	unassigned
seq.13741.36	IGFBP1	darkgreen	M18
seq.13742.66	IL22	brown	M6
seq.13743.56	CUL4B	green	M4
seq.13744.37	IL3RA	turquoise	M1
seq.13745.10	PKD2	turquoise	M1
seq.13747.9	CA6	grey	unassigned
seq.13748.4	CCL8	turquoise	M1
seq.13924.13	MYZAP	turquoise	M1
seq.13926.1	RMI1	turquoise	M1
seq.13929.27	CROT	turquoise	M1
seq.13930.3	APOBEC3G	turquoise	M1
seq.13931.22	PSMD9	black	M5
seq.13932.45	ARHGEF7	pink	M16
seq.13933.276	NAB1	turquoise	M1
seq.13934.3	MCF2L	turquoise	M1
seq.13936.24	PGK2	blue	M2
seq.13937.75	CAND1	black	M5
seq.13939.14	UGP2	purple	M20
seq.13940.19	IFI16	yellow	M9
seq.13941.82	FARS2	turquoise	M1
seq.13942.140	SPSB1	turquoise	M1
seq.13943.38	DPY30	blue	M2
seq.13944.3	SULT1A3	grey	unassigned
seq.13946.8	DDX23	turquoise	M1
seq.13947.371	NUDT12	turquoise	M1
seq.13948.50	GABBR2	brown	M6
seq.13950.9	CERT1	lightcyan	M14
seq.13954.9	GNPNAT1	purple	M20
seq.13955.33	DAPK1	yellow	M9
seq.13958.5	RBM46	turquoise	M1
seq.13959.7	LAP3	black	M5
seq.13960.15	AGAP3	turquoise	M1
seq.13961.18	KIF3A	turquoise	M1
seq.13963.7	TOLLIP	magenta	M8
seq.13966.30	MYOM3	darkgrey	M22
seq.13967.14	TXNRD1	salmon	M13
seq.13969.24	KPNA6	turquoise	M1
seq.13972.4	HSD17B14	turquoise	M1
seq.13973.62	TTL	turquoise	M1
seq.13975.56	PPFIA1	magenta	M8
seq.13976.9	ARHGEF1	yellow	M9
seq.13977.28	BARD1	turquoise	M1
seq.13978.122	TBX3	turquoise	M1
seq.13979.3	SLC26A7	darkgrey	M22
seq.13982.33	RGS18	brown	M6
seq.13983.27	CRYZ	purple	M20
seq.13984.23	DDX25	turquoise	M1
seq.13985.12	SMURF2	turquoise	M1
seq.13986.6	LANCL1	black	M5
seq.13988.67	NMRAL1	pink	M16
seq.13990.1	PC	purple	M20
seq.13991.47	EIF4G3	turquoise	M1
seq.13992.12	NSF	turquoise	M1
seq.13993.20	EPB41L1	black	M5
seq.13994.1	FBL	turquoise	M1
seq.13996.16	PPCDC	red	M10
seq.13998.26	ADSS1	purple	M20
seq.14002.18	DOCK9	turquoise	M1
seq.14005.2	CHD7	turquoise	M1
seq.14006.36	GNMT	purple	M20
seq.14007.22	PAPSS1	turquoise	M1
seq.14008.22	DCP1A	brown	M6
seq.14009.65	TNFAIP3	turquoise	M1
seq.14011.17	S100A11	turquoise	M1
seq.14012.17	DHX58	turquoise	M1
seq.14013.11	TANK	magenta	M8
seq.14019.73	EVPL	turquoise	M1
seq.14021.81	MED4	turquoise	M1
seq.14022.17	IL17B	turquoise	M1
seq.14023.84	IBSP	turquoise	M1
seq.14024.196	EDA	turquoise	M1
seq.14025.18	TNFRSF9	red	M10
seq.14026.24	IL17F	turquoise	M1
seq.14028.22	PIK3C2A	green	M4
seq.14029.42	COPS2	turquoise	M1
seq.14030.21	TNFSF4	brown	M6
seq.14031.18	FGF7	turquoise	M1
seq.14032.2	VEGFA	turquoise	M1
seq.14034.22	TACSTD2	turquoise	M1
seq.14035.13	TIAM1	turquoise	M1
seq.14036.116	MPDZ	grey	unassigned
seq.14037.18	RANBP3	blue	M2
seq.14038.130	CST7	grey	unassigned
seq.14039.33	KLK5	turquoise	M1
seq.14041.13	GZMB	blue	M2
seq.14042.11	SFRP1	turquoise	M1
seq.14043.12	EEA1	turquoise	M1
seq.14045.12	NCOA2	turquoise	M1
seq.14047.78	BDNF	red	M10
seq.14048.7	IL1RAP	grey	unassigned
seq.14049.17	IL7	turquoise	M1
seq.14050.61	EFNA4	blue	M2
seq.14051.54	FOXC2	green	M4
seq.14052.26	UNC13A	grey	unassigned
seq.14054.17	IL15RA	blue	M2
seq.14056.4	CGA	grey	unassigned
seq.14057.68	TNFSF15	turquoise	M1
seq.14060.67	NCF4	brown	M6
seq.14061.48	TNFSF11	turquoise	M1
seq.14063.17	OSM	turquoise	M1
seq.14064.21	PGLYRP1	turquoise	M1
seq.14065.11	CD5	turquoise	M1
seq.14066.49	MAGI2	turquoise	M1
seq.14067.6	PKP2	magenta	M8
seq.14068.29	CCL25	purple	M20
seq.14069.61	CA4	turquoise	M1
seq.14070.56	ITSN1	turquoise	M1
seq.14072.9	TPT1	turquoise	M1
seq.14073.31	HPX	lightyellow	M24
seq.14074.2	SHC2	grey	unassigned
seq.14076.74	CST4	blue	M2
seq.14077.6	FCN3	blue	M2
seq.14078.69	XCL1	blue	M2
seq.14079.14	IL18R1	turquoise	M1
seq.14081.5	ULBP1	turquoise	M1
seq.14082.56	TLN2	grey	unassigned
seq.14083.25	SEPHS1	salmon	M13
seq.14085.28	IL13	turquoise	M1
seq.14086.11	SMPDL3A	grey	unassigned
seq.14088.38	IGFBP6	blue	M2
seq.14090.23	DEF6	yellow	M9
seq.14091.42	CBR3	blue	M2
seq.14093.10	FLT3LG	grey	unassigned
seq.14094.29	HBEGF	red	M10
seq.14095.1	KLRK1	blue	M2
seq.14097.86	CHST15	turquoise	M1
seq.14098.28	CARS1	salmon	M13
seq.14099.20	PSMA4	turquoise	M1
seq.14100.63	C1QC	turquoise	M1
seq.14101.2	CNTFR	blue	M2
seq.14102.6	GNLY	grey	unassigned
seq.14103.12	TPSG1	turquoise	M1
seq.14104.1	TRIL	turquoise	M1
seq.14105.5	SERPINA4	grey	unassigned
seq.14106.46	RAP1GDS1	turquoise	M1
seq.14107.1	MTHFS	lightcyan	M14
seq.14108.15	TGFB1	turquoise	M1
seq.14109.15	CCL15	blue	M2
seq.14110.200	SPARC	turquoise	M1
seq.14111.15	THBS2	turquoise	M1
seq.14112.40	RELT	turquoise	M1
seq.14114.18	PIANP	blue	M2
seq.14115.34	ADM	turquoise	M1
seq.14116.129	S100A4	turquoise	M1
seq.14120.2	RNF43	turquoise	M1
seq.14121.24	TNFRSF10D	brown	M6
seq.14122.132	ZNRF3	grey	unassigned
seq.14123.34	VSIR	blue	M2
seq.14124.6	EFNA2	blue	M2
seq.14125.5	APOM	blue	M2
seq.14127.240	IFNB1	grey	unassigned
seq.14128.121	IFNA10	turquoise	M1
seq.14129.1	IFNA7	turquoise	M1
seq.14131.37	EFNB2	blue	M2
seq.14132.21	HHLA2	turquoise	M1
seq.14133.93	IL1R2	turquoise	M1
seq.14134.49	AMIGO2	brown	M6
seq.14135.3	RXFP1	turquoise	M1
seq.14136.234	CD93	blue	M2
seq.14139.16	NRG4	turquoise	M1
seq.14143.8	H2BC21	cyan	M23
seq.14144.3	H2AW	cyan	M23
seq.14146.92	H3C1	turquoise	M1
seq.14148.2	ISG15	blue	M2
seq.14149.9	IL36B	turquoise	M1
seq.14150.7	IL36A	grey	unassigned
seq.14151.4	ISG15	blue	M2
seq.14153.8	EFNA3	turquoise	M1
seq.14156.33	YWHAB	lightcyan	M14
seq.14157.21	YWHAE	turquoise	M1
seq.14158.17	ANXA5	turquoise	M1
seq.14175.78	SCP2D1	turquoise	M1
seq.14178.18	CDKN3	turquoise	M1
seq.14186.13	RFFL	pink	M16
seq.14192.31	PDCL2	turquoise	M1
seq.14197.2	PRDM1	brown	M6
seq.14203.3	ANXA7	black	M5
seq.14204.55	FOXJ2	turquoise	M1
seq.14205.6	HEXIM2	turquoise	M1
seq.14206.28	APBB1	grey	unassigned
seq.14208.3	RBP7	orange	M15
seq.14216.35	DDX46	darkred	M12
seq.14226.120	BHMT2	grey60	M7
seq.14227.21	MYL6B	darkgrey	M22
seq.14229.5	MOCS3	green	M4
seq.14237.1	HSPA1A	blue	M2
seq.14245.195	SNX7	brown	M6
seq.14246.50	DOK2	magenta	M8
seq.14249.68	MID2	magenta	M8
seq.14250.115	BLMH	turquoise	M1
seq.14254.27	PTPN4	turquoise	M1
seq.14260.112	NET1	turquoise	M1
seq.14268.4	SRXN1	turquoise	M1
seq.14271.23	RAB6B	magenta	M8
seq.14273.19	PREP	black	M5
seq.14283.12	RAB14	turquoise	M1
seq.14284.23	EIF2AK4	brown	M6
seq.14286.2	NFATC1	turquoise	M1
seq.14287.6	RAB5C	green	M4
seq.14291.53	AGAP2	turquoise	M1
seq.14294.61	MBD1	midnightblue	M17
seq.14309.8	HNRNPH1	green	M4
seq.14314.6	PPIL2	brown	M6
seq.14318.1	VPS29	turquoise	M1
seq.14324.52	SMC3	yellow	M9
seq.14326.4	UBE2E1	blue	M2
seq.14329.4	DIDO1	turquoise	M1
seq.14331.262	DYNLT1	turquoise	M1
seq.14332.3	RALA	magenta	M8
seq.14334.3	RCVRN	turquoise	M1
seq.14337.1	TRAPPC3	turquoise	M1
seq.14341.8	DIPK1C	turquoise	M1
seq.14583.49	MSTN	turquoise	M1
seq.14587.16	GDF11	turquoise	M1
seq.14593.152	FAM210A	turquoise	M1
seq.14597.5	SEMA6C	grey	unassigned
seq.14599.18	STAB1	blue	M2
seq.14603.51	KIAA0040	magenta	M8
seq.14614.41	NCMAP	turquoise	M1
seq.14615.46	KRTAP2-4	blue	M2
seq.14616.16	ZNF382	turquoise	M1
seq.14618.26	VOPP1	turquoise	M1
seq.14619.8	ZNF526	yellow	M9
seq.14623.26	SUMO3	lightcyan	M14
seq.14624.51	CTCF	turquoise	M1
seq.14628.72	FBXO3	grey	unassigned
seq.14631.22	DUSP16	green	M4
seq.14633.26	TMEM185A	turquoise	M1
seq.14634.13	LHCGR	turquoise	M1
seq.14636.25	RIDA	purple	M20
seq.14645.253	GSTA4	green	M4
seq.14655.1	DNAJC17	black	M5
seq.14662.6	MZF1	turquoise	M1
seq.14663.44	RNF8	turquoise	M1
seq.14670.1	SKIL	turquoise	M1
seq.14674.63	PACSIN3	red	M10
seq.14675.20	EIF4B	black	M5
seq.14684.17	CAPN2	turquoise	M1
seq.14685.17	AKT2	turquoise	M1
seq.14687.6	PLIN3	brown	M6
seq.14688.6	PTPN7	red	M10
seq.14689.3	SEC13	turquoise	M1
seq.14692.3	ZNF276	green	M4
seq.14696.45	TPSB2	blue	M2
seq.14703.6	PROK1	turquoise	M1
seq.14705.1	VEGFD	turquoise	M1
seq.14708.59	C8G	lightyellow	M24
seq.14711.27	CST6	blue	M2
seq.14713.46	AZU1	brown	M6
seq.14747.9	CRLF1	turquoise	M1
seq.14748.31	ARHGAP5	red	M10
seq.14755.4	LTF	red	M10
seq.14756.29	ICAM2	blue	M2
seq.14757.144	FGF8	brown	M6
seq.14759.149	CDH1	turquoise	M1
seq.15295.81	IGF2	brown	M6
seq.15297.3	S100A3	brown	M6
seq.15298.199	NETO1	turquoise	M1
seq.15299.102	MESD	blue	M2
seq.15300.66	CCDC134	blue	M2
seq.15301.24	ACRV1	turquoise	M1
seq.15303.63	S100A5	midnightblue	M17
seq.15304.1	REG3A	blue	M2
seq.15305.7	SCGN	turquoise	M1
seq.15306.20	JCHAIN	turquoise	M1
seq.15308.108	VWC2	blue	M2
seq.15310.61	PRC1	turquoise	M1
seq.15312.14	AGO1	yellow	M9
seq.15313.28	MAD2L1	turquoise	M1
seq.15314.49	CLIC4	lightcyan	M14
seq.15315.64	CUTC	turquoise	M1
seq.15316.262	TXNL4B	magenta	M8
seq.15318.75	S100A10	turquoise	M1
seq.15319.226	CCNA1	grey	unassigned
seq.15321.8	CPLX2	blue	M2
seq.15322.35	CRADD	turquoise	M1
seq.15323.112	AGO3	salmon	M13
seq.15324.58	FTL	grey	unassigned
seq.15325.14	GAP43	blue	M2
seq.15326.64	GBP1	salmon	M13
seq.15329.167	LAMTOR2	brown	M6
seq.15331.47	RBBP4	brown	M6
seq.15333.11	SDF2	turquoise	M1
seq.15336.7	SELENOM	blue	M2
seq.15339.32	CFL2	white	M11
seq.15343.337	KNG1	grey	unassigned
seq.15346.31	IFNG	turquoise	M1
seq.15347.12	HPX	lightyellow	M24
seq.15358.28	SCG5	green	M4
seq.15361.37	ANKRD1	turquoise	M1
seq.15363.32	APOA5	grey	unassigned
seq.15364.101	APOC1	lightyellow	M24
seq.15365.41	ADGRB3	brown	M6
seq.15367.38	BPIFB1	grey	unassigned
seq.15368.3	BMPER	turquoise	M1
seq.15370.5	BOLA1	blue	M2
seq.15372.43	BRD2	turquoise	M1
seq.15374.15	GKN1	turquoise	M1
seq.15375.49	CPB1	grey	unassigned
seq.15376.134	CTSE	blue	M2
seq.15381.45	DDR2	blue	M2
seq.15383.200	EDN3	turquoise	M1
seq.15384.15	KL	turquoise	M1
seq.15385.116	FABP2	grey	unassigned
seq.15386.7	FABP4	orange	M15
seq.15387.44	NRP2	turquoise	M1
seq.15388.24	FCGR3A	grey	unassigned
seq.15389.1	FXN	turquoise	M1
seq.15390.3	GAL	turquoise	M1
seq.15391.114	GAS6	blue	M2
seq.15394.79	UNC5B	blue	M2
seq.15395.15	GSTM1	grey	unassigned
seq.15398.2	GFER	purple	M20
seq.15402.2	ID1	grey	unassigned
seq.15403.53	ID2	yellow	M9
seq.15404.3	IFNA21	turquoise	M1
seq.15405.23	IFNA4	red	M10
seq.15412.40	BIRC7	grey	unassigned
seq.15413.3	LCAT	turquoise	M1
seq.15414.316	LDHA	salmon	M13
seq.15416.54	LYG2	red	M10
seq.15417.3	SERPINB5	turquoise	M1
seq.15418.25	MAPK10	yellow	M9
seq.15419.15	MMP20	pink	M16
seq.15422.12	PMP2	green	M4
seq.15426.5	NEU1	purple	M20
seq.15427.35	LOXL3	red	M10
seq.15430.165	OPTC	turquoise	M1
seq.15431.31	OTC	purple	M20
seq.15432.1	OTOR	grey	unassigned
seq.15433.4	SRC	magenta	M8
seq.15434.5	PNOC	turquoise	M1
seq.15435.4	PNP	black	M5
seq.15436.40	RAMP1	grey	unassigned
seq.15437.11	RAMP3	grey	unassigned
seq.15439.21	RND3	turquoise	M1
seq.15440.57	PCSK2	turquoise	M1
seq.15441.6	GM2A	blue	M2
seq.15444.45	SERPINB4	grey	unassigned
seq.15446.25	NRG1	magenta	M8
seq.15447.45	SORD	purple	M20
seq.15448.47	SQSTM1	midnightblue	M17
seq.15449.33	TIMD4	grey	unassigned
seq.15452.5	NT5E	turquoise	M1
seq.15453.3	AMBP	blue	M2
seq.15455.40	ADAM15	grey60	M7
seq.15457.14	ANPEP	grey60	M7
seq.15460.9	DPP4	turquoise	M1
seq.15462.28	CD8A	blue	M2
seq.15465.79	CNPY4	darkgreen	M18
seq.15466.30	COL9A1	turquoise	M1
seq.15467.10	CTHRC1	blue	M2
seq.15468.14	CFHR1	grey	unassigned
seq.15470.11	HEXB	purple	M20
seq.15471.29	PNLIPRP2	turquoise	M1
seq.15472.16	LRP11	blue	M2
seq.15474.7	PIN1	black	M5
seq.15475.4	PLTP	grey	unassigned
seq.15476.6	REG3G	turquoise	M1
seq.15480.2	VNN2	yellow	M9
seq.15481.45	CAMP	darkorange	M3
seq.15482.12	A2ML1	turquoise	M1
seq.15483.377	AGRN	purple	M20
seq.15486.126	AOC1	grey	unassigned
seq.15487.164	CES1	green	M4
seq.15491.20	CD248	turquoise	M1
seq.15492.1	CRIM1	turquoise	M1
seq.15494.11	FGFBP1	turquoise	M1
seq.15495.9	FOLR3	grey	unassigned
seq.15497.9	HS3ST1	magenta	M8
seq.15499.11	ATRN	lightyellow	M24
seq.15503.15	LEFTY2	blue	M2
seq.15503.20	LEFTY2	turquoise	M1
seq.15504.39	BIRC7	green	M4
seq.15506.34	LRP12	turquoise	M1
seq.15509.2	NAGLU	turquoise	M1
seq.15511.37	NPTXR	blue	M2
seq.15513.108	PRSS8	blue	M2
seq.15514.26	BCHE	darkorange	M3
seq.15515.2	SAA1	grey	unassigned
seq.15516.12	SAA4	royalblue	M21
seq.15521.4	CLSTN1	red	M10
seq.15522.2	GLIPR2	turquoise	M1
seq.15523.9	ALAD	black	M5
seq.15524.30	PGAM2	turquoise	M1
seq.15525.294	ADH1C	purple	M20
seq.15526.33	GSS	turquoise	M1
seq.15527.90	DLD	turquoise	M1
seq.15529.33	CSRP1	magenta	M8
seq.15530.33	EPHB4	blue	M2
seq.15533.97	MSR1	blue	M2
seq.15534.26	MDH2	purple	M20
seq.15535.3	PRSS27	blue	M2
seq.15539.15	SLITRK1	blue	M2
seq.15540.6	VIM	yellow	M9
seq.15542.19	CKMT1A	turquoise	M1
seq.15544.25	KLK14	turquoise	M1
seq.15545.13	PPP3R1	red	M10
seq.15548.35	PHGDH	royalblue	M21
seq.15553.22	ACHE	turquoise	M1
seq.15556.49	AMY2B	blue	M2
seq.15558.63	ENPEP	turquoise	M1
seq.15559.5	ANTXR2	turquoise	M1
seq.15560.52	TCN2	grey	unassigned
seq.15562.24	GUSB	blue	M2
seq.15565.102	MUC16	turquoise	M1
seq.15566.10	CNN1	blue	M2
seq.15567.2	CD247	red	M10
seq.15569.15	COL2A1	blue	M2
seq.15570.99	CR2	blue	M2
seq.15573.110	NCAN	turquoise	M1
seq.15574.37	CCNA2	turquoise	M1
seq.15576.158	RNASE3	yellow	M9
seq.15579.26	ENPP6	brown	M6
seq.15580.2	EPHA7	turquoise	M1
seq.15581.16	FANK1	turquoise	M1
seq.15582.25	FCN1	grey	unassigned
seq.15583.18	FCRLB	turquoise	M1
seq.15584.9	CFHR2	grey	unassigned
seq.15585.304	FBLN5	grey	unassigned
seq.15587.20	FOLR2	blue	M2
seq.15588.17	GLA	magenta	M8
seq.15589.1	GC	turquoise	M1
seq.15591.28	GPX1	black	M5
seq.15594.47	HTRA1	purple	M20
seq.15596.7	HEXIM1	lightcyan	M14
seq.15602.43	IL6R	turquoise	M1
seq.15603.20	ITGA2	turquoise	M1
seq.15604.18	MAPK9	turquoise	M1
seq.15606.19	KRT19	turquoise	M1
seq.15607.56	PKLR	black	M5
seq.15608.5	RPS6KB1	turquoise	M1
seq.15610.72	LAP3	turquoise	M1
seq.15612.5	LIN7B	turquoise	M1
seq.15613.16	PNLIP	grey	unassigned
seq.15614.168	LILRA2	turquoise	M1
seq.15615.8	LILRB3	turquoise	M1
seq.15617.8	XCL2	turquoise	M1
seq.15619.49	MOG	turquoise	M1
seq.15620.4	NLGN1	turquoise	M1
seq.15622.13	OPCML	blue	M2
seq.15623.1	PDCD1	turquoise	M1
seq.15626.223	HSPG2	turquoise	M1
seq.15627.83	AKT1	turquoise	M1
seq.15631.18	PSG1	turquoise	M1
seq.15633.6	RBP4	blue	M2
seq.15634.139	SLIT1	turquoise	M1
seq.15635.4	SMOC2	blue	M2
seq.15636.49	SORCS1	turquoise	M1
seq.15637.38	SORCS3	turquoise	M1
seq.15640.54	TAGLN	blue	M2
seq.15641.20	TMEFF1	magenta	M8
seq.15644.1	BTD	blue	M2
seq.15653.9	COL10A1	turquoise	M1
seq.15666.21	BMP2	turquoise	M1
seq.15667.39	BMP4	turquoise	M1
seq.15668.19	BMP8B	green	M4
seq.15669.7	BRAF	green	M4
seq.15670.15	C1QL2	pink	M16
seq.15674.3	CD79A	red	M10
seq.15675.3	CEBPB	brown	M6
seq.15678.71	DKK2	red	M10
seq.15686.49	INHBC	purple	M20
seq.15688.30	LMAN1	turquoise	M1
seq.15692.300	NODAL	turquoise	M1
seq.15693.9	PGR	yellow	M9
seq.15698.6	TXLNA	turquoise	M1
seq.16015.19	GPT	green	M4
seq.16021.30	CDH8	brown	M6
seq.16035.8	FLT4	turquoise	M1
seq.16043.30	SHC1	lightcyan	M14
seq.16049.43	OLR1	brown	M6
seq.16055.3	CFHR5	turquoise	M1
seq.16057.6	IGF2R	grey	unassigned
seq.16060.99	NID2	red	M10
seq.16070.7	WIF1	turquoise	M1
seq.16074.12	GRAP2	turquoise	M1
seq.16079.2	TEC	brown	M6
seq.16081.38	AKR1B10	darkred	M12
seq.16288.17	EPHA4	blue	M2
seq.16292.288	GIP	turquoise	M1
seq.16293.1	GHRH	grey	unassigned
seq.16296.43	LGR5	turquoise	M1
seq.16297.14	ROBO4	turquoise	M1
seq.16298.84	PLA2G2D	grey	unassigned
seq.16299.13	TIGIT	brown	M6
seq.16300.4	TREM2	blue	M2
seq.16302.11	BPIFA2	turquoise	M1
seq.16304.6	LGR4	grey	unassigned
seq.16305.10	CDH11	grey	unassigned
seq.16307.22	UNC5D	blue	M2
seq.16308.14	BTLA	pink	M16
seq.16309.30	DKKL1	pink	M16
seq.16312.45	CDH6	turquoise	M1
seq.16315.105	FLT1	turquoise	M1
seq.16317.20	DSG3	red	M10
seq.16318.12	ACVRL1	blue	M2
seq.16320.139	CD320	turquoise	M1
seq.16322.10	MZB1	turquoise	M1
seq.16323.8	NRXN3	blue	M2
seq.16324.38	TLR1	turquoise	M1
seq.16536.3	HMGA1	turquoise	M1
seq.16551.14	STAT5B	green	M4
seq.16558.2	MYOC	blue	M2
seq.16561.9	A1BG	grey	unassigned
seq.16583.8	NUDT2	lightcyan	M14
seq.16585.16	B3GNT4	brown	M6
seq.16587.1	CSN2	brown	M6
seq.16588.10	HSPA5	turquoise	M1
seq.16591.71	CHIA	turquoise	M1
seq.16593.3	FADD	turquoise	M1
seq.16594.44	FAIM	turquoise	M1
seq.16596.25	GLRX3	black	M5
seq.16597.11	GLRX5	grey	unassigned
seq.16599.38	GPN1	grey	unassigned
seq.16605.2	C1QTNF9	turquoise	M1
seq.16606.85	AKR1B1	blue	M2
seq.16607.78	GSN	lightyellow	M24
seq.16609.106	KIRREL2	blue	M2
seq.16610.13	LRP10	blue	M2
seq.16612.28	SDC3	green	M4
seq.16613.3	CDH17	blue	M2
seq.16614.27	RSPO1	turquoise	M1
seq.16616.137	ENO3	turquoise	M1
seq.16617.14	CASP14	turquoise	M1
seq.16618.7	CD69	brown	M6
seq.16620.26	LY75	turquoise	M1
seq.16621.77	NAXE	blue	M2
seq.16746.12	INHBB	turquoise	M1
seq.16748.1	BMP3	turquoise	M1
seq.16749.79	GDF10	turquoise	M1
seq.16751.15	NPPB	turquoise	M1
seq.16753.46	COL6A2	turquoise	M1
seq.16754.40	CASK	brown	M6
seq.16755.195	GDF3	blue	M2
seq.16756.30	GDF7	brown	M6
seq.16758.96	HDGF	yellow	M9
seq.16760.2	IL26	lightyellow	M24
seq.16763.11	LECT2	purple	M20
seq.16765.52	PPBP	red	M10
seq.16768.3	JUP	turquoise	M1
seq.16769.20	RAC3	turquoise	M1
seq.16770.3	REG1B	blue	M2
seq.16773.29	SCUBE3	turquoise	M1
seq.16780.6	HSPA1A	salmon	M13
seq.16781.2	ENGASE	purple	M20
seq.16785.45	DEFA5	blue	M2
seq.16792.4	SIGLEC5	blue	M2
seq.16802.31	OCIAD1	green	M4
seq.16803.4	CALB2	orange	M15
seq.16805.5	PDE5A	magenta	M8
seq.16807.35	TNNT3	turquoise	M1
seq.16809.1	NME4	blue	M2
seq.16810.3	GDI1	black	M5
seq.16814.13	FHL1	turquoise	M1
seq.16818.200	CDCP1	turquoise	M1
seq.16823.75	APOL3	blue	M2
seq.16825.20	ATXN3	lightcyan	M14
seq.16828.8	COL6A1	grey	unassigned
seq.16831.7	DOK1	turquoise	M1
seq.16836.1	CFHR3	grey	unassigned
seq.16837.20	CFLAR	brown	M6
seq.16845.15	MPZL1	turquoise	M1
seq.16847.39	RAB3B	turquoise	M1
seq.16850.5	RGS5	turquoise	M1
seq.16851.50	SCO2	turquoise	M1
seq.16852.10	PDZK1	turquoise	M1
seq.16853.5	NMRK1	turquoise	M1
seq.16854.17	LSM4	turquoise	M1
seq.16856.79	MAPRE2	turquoise	M1
seq.16857.2	RAB2A	turquoise	M1
seq.16858.384	RCN3	turquoise	M1
seq.16859.100	SH3GLB1	turquoise	M1
seq.16863.47	NANP	red	M10
seq.16865.62	TAF15	yellow	M9
seq.16867.76	CDK16	red	M10
seq.16872.248	GSTZ1	grey	unassigned
seq.16875.13	MAGOHB	turquoise	M1
seq.16877.19	MSRB2	turquoise	M1
seq.16882.27	PHPT1	black	M5
seq.16883.57	RAB4A	turquoise	M1
seq.16885.49	MAPRE3	magenta	M8
seq.16887.29	PTRH2	pink	M16
seq.16890.37	ADAMTSL1	blue	M2
seq.16892.23	ENPP2	darkturquoise	M19
seq.16899.59	OSBPL9	grey60	M7
seq.16900.29	MDGA1	turquoise	M1
seq.16902.17	LAMP1	turquoise	M1
seq.16907.3	CADM2	blue	M2
seq.16908.5	OMG	blue	M2
seq.16913.8	RNASET2	turquoise	M1
seq.16914.104	CD14	blue	M2
seq.16915.153	SEMA4A	magenta	M8
seq.16916.19	SLITRK6	blue	M2
seq.16918.198	TLR3	turquoise	M1
seq.16919.1	DBI	blue	M2
seq.16922.53	PLXNB3	turquoise	M1
seq.16923.20	PFN2	turquoise	M1
seq.16926.44	ALPL	turquoise	M1
seq.16927.9	F13A1|F13B	blue	M2
seq.16932.5	SULT1E1	grey	unassigned
seq.17137.160	HBB	turquoise	M1
seq.17138.8	GSTA1	purple	M20
seq.17140.57	PDGFD	red	M10
seq.17145.1	S100A8|S100A9	turquoise	M1
seq.17148.7	BLVRB	black	M5
seq.17150.8	HSPE1	purple	M20
seq.17151.84	IRF3	lightcyan	M14
seq.17152.10	KIR2DS4	turquoise	M1
seq.17153.46	KIR2DL3	turquoise	M1
seq.17154.2	PTGES3	green	M4
seq.17155.1	VPS28	green	M4
seq.17156.72	DCLK1	orange	M15
seq.17158.17	UBE2G1	yellow	M9
seq.17161.1	DDOST	blue	M2
seq.17163.117	ANXA3	turquoise	M1
seq.17164.15	ANXA4	magenta	M8
seq.17165.1	PPBP	red	M10
seq.17166.4	FGF8	pink	M16
seq.17170.15	CALCB	blue	M2
seq.17172.19	STATH	grey	unassigned
seq.17175.5	MAP2K6	turquoise	M1
seq.17176.13	PSIP1	yellow	M9
seq.17195.43	BAG1	brown	M6
seq.17196.5	CLPP	red	M10
seq.17199.43	HIF1AN	turquoise	M1
seq.17200.50	KIR2DL1	green	M4
seq.17202.37	PDCD4	turquoise	M1
seq.17204.17	PNMT	grey60	M7
seq.17205.21	RAB5A	black	M5
seq.17209.27	SULT2B1	green	M4
seq.17210.2	TCL1A	turquoise	M1
seq.17224.12	OGN	blue	M2
seq.17231.1	LCP1	salmon	M13
seq.17319.1	SELENOH	red	M10
seq.17320.19	AASDHPPT	black	M5
seq.17325.10	GUK1	black	M5
seq.17326.44	DUSP23	turquoise	M1
seq.17327.3	CNPY3	magenta	M8
seq.17329.2	BDH2	purple	M20
seq.17331.138	KREMEN1	turquoise	M1
seq.17332.3	ADPRS	black	M5
seq.17333.20	ACADM	turquoise	M1
seq.17335.18	VAMP2	turquoise	M1
seq.17336.54	CREB3L2	turquoise	M1
seq.17337.1	YY1	yellow	M9
seq.17341.89	ACAT2	purple	M20
seq.17342.13	AGR3	blue	M2
seq.17343.6	SNPH	pink	M16
seq.17344.23	STOML1	turquoise	M1
seq.17345.12	ZADH2	grey	unassigned
seq.17346.61	FDCSP	turquoise	M1
seq.17347.80	AIDA	black	M5
seq.17348.5	SYNJ2BP	turquoise	M1
seq.17350.13	CHMP2B	yellow	M9
seq.17355.56	SYT4	turquoise	M1
seq.17356.34	IL1F10	turquoise	M1
seq.17357.33	SEPSECS	turquoise	M1
seq.17362.5	VHL	turquoise	M1
seq.17364.8	SNRPB2	yellow	M9
seq.17365.7	KYAT1	turquoise	M1
seq.17366.6	DCUN1D1	purple	M20
seq.17367.5	STMN1	blue	M2
seq.17370.186	ABHD10	blue	M2
seq.17372.5	EIF4EBP1	pink	M16
seq.17377.1	AKR1C3	turquoise	M1
seq.17380.2	UBE2K	black	M5
seq.17383.4	STARD5	purple	M20
seq.17384.110	PFKM	turquoise	M1
seq.17387.27	NFKBIB	grey	unassigned
seq.17391.10	RBM17	yellow	M9
seq.17393.13	ACADS	green	M4
seq.17396.23	ADH1A	purple	M20
seq.17397.8	HSD17B11	turquoise	M1
seq.17398.55	HMOX1	grey	unassigned
seq.17400.71	ACOT8	turquoise	M1
seq.17403.14	ACADSB	turquoise	M1
seq.17404.5	ARL5B	pink	M16
seq.17405.2	UCHL5	turquoise	M1
seq.17408.2	PMM1	grey	unassigned
seq.17410.5	CETN3	blue	M2
seq.17411.55	UFD1	lightcyan	M14
seq.17419.17	TES	yellow	M9
seq.17427.26	NLGN3	turquoise	M1
seq.17432.25	AK4	turquoise	M1
seq.17435.43	ETFA	pink	M16
seq.17436.193	CSNK1G2	magenta	M8
seq.17441.4	ALPI	grey	unassigned
seq.17447.52	SFRP4	blue	M2
seq.17449.23	CD9	green	M4
seq.17450.51	HARS1	lightcyan	M14
seq.17451.13	BCL2L11	pink	M16
seq.17453.34	CP	green	M4
seq.17454.15	EGFL6	red	M10
seq.17455.42	FOLR1	blue	M2
seq.17456.53	GOLM1	blue	M2
seq.17460.51	MX1	brown	M6
seq.17462.19	IRF1	turquoise	M1
seq.17466.72	ACSF2	red	M10
seq.17467.1	DHRS9	royalblue	M21
seq.17468.1	SUFU	red	M10
seq.17474.106	YEATS4	grey	unassigned
seq.17475.18	PBK	green	M4
seq.17490.4	SH3BGRL3	lightcyan	M14
seq.17495.141	SIRT3	blue	M2
seq.17505.125	NAALADL1	turquoise	M1
seq.17509.6	HPD	brown	M6
seq.17510.7	SRP14	pink	M16
seq.17511.10	RPP30	turquoise	M1
seq.17512.2	NMI	salmon	M13
seq.17513.11	ANXA11	yellow	M9
seq.17514.48	RAB21	yellow	M9
seq.17515.6	HSPA13	turquoise	M1
seq.17516.7	RAB3A	brown	M6
seq.17671.58	ING4	grey	unassigned
seq.17672.184	CBLIF	grey	unassigned
seq.17673.34	CA5B	turquoise	M1
seq.17675.17	ACOT13	purple	M20
seq.17676.13	TRIP10	magenta	M8
seq.17677.47	CD160	brown	M6
seq.17678.28	VSIG4	blue	M2
seq.17680.12	EPHB1	blue	M2
seq.17682.1	CD46	blue	M2
seq.17683.2	COMMD9	yellow	M9
seq.17685.9	APOA4	blue	M2
seq.17686.27	TBCB	lightcyan	M14
seq.17691.1	TPP1	blue	M2
seq.17692.2	BTN3A3	turquoise	M1
seq.17693.2	SEPTIN6	grey	unassigned
seq.17694.32	PSME2	black	M5
seq.17696.1	TICAM2	turquoise	M1
seq.17697.2	OVCA2	lightcyan	M14
seq.17698.15	WBP2	turquoise	M1
seq.17699.43	TIMELESS	turquoise	M1
seq.17702.53	UGT1A1	turquoise	M1
seq.17703.40	GMNN	grey	unassigned
seq.17704.74	HSPH1	grey	unassigned
seq.17706.4	PPP1R1A	orange	M15
seq.17710.40	TPD52L1	turquoise	M1
seq.17711.13	VAMP1	grey	unassigned
seq.17712.7	IDI1	salmon	M13
seq.17721.82	GAS7	turquoise	M1
seq.17722.5	FKBP4	black	M5
seq.17724.3	WWOX	turquoise	M1
seq.17725.37	USH1C	brown	M6
seq.17726.3	SAR1A	magenta	M8
seq.17727.1	PTTG1	red	M10
seq.17728.61	CHMP2A	magenta	M8
seq.17729.20	UBE2S	darkgrey	M22
seq.17734.13	ENSA	turquoise	M1
seq.17735.130	GABARAP	blue	M2
seq.17736.105	APTX	blue	M2
seq.17737.7	IVD	turquoise	M1
seq.17738.7	CRNN	pink	M16
seq.17739.1	HADH	magenta	M8
seq.17742.2	RRAS	green	M4
seq.17743.14	UBE2A	grey60	M7
seq.17744.31	RAB11A	magenta	M8
seq.17746.77	FIS1	blue	M2
seq.17747.45	TRAF1	pink	M16
seq.17748.21	TP53I3	salmon	M13
seq.17750.8	RRM2	turquoise	M1
seq.17751.68	CRYBB1	blue	M2
seq.17752.24	ARG2	turquoise	M1
seq.17755.5	UGDH	purple	M20
seq.17756.69	DCTD	turquoise	M1
seq.17757.86	CAB39	magenta	M8
seq.17758.79	DCXR	purple	M20
seq.17760.128	WDR5	yellow	M9
seq.17761.2	NUDT5	blue	M2
seq.17764.108	RHOC	turquoise	M1
seq.17765.3	SNUPN	turquoise	M1
seq.17766.5	NCF1	yellow	M9
seq.17768.50	HAO1	purple	M20
seq.17769.28	PCNP	lightcyan	M14
seq.17770.42	EMC8	magenta	M8
seq.17771.35	CRCP	turquoise	M1
seq.17772.7	UBD	turquoise	M1
seq.17773.26	NAPG	turquoise	M1
seq.17774.38	SNRPD3	turquoise	M1
seq.17775.8	TAGLN3	yellow	M9
seq.17776.15	PECR	turquoise	M1
seq.17777.31	SDSL	blue	M2
seq.17778.19	RAB32	magenta	M8
seq.17781.191	MAP1LC3A	blue	M2
seq.17782.23	ACAA1	purple	M20
seq.17783.9	MMAB	turquoise	M1
seq.17784.23	GMFB	magenta	M8
seq.17785.11	DNPH1	turquoise	M1
seq.17786.5	GGPS1	turquoise	M1
seq.17787.1	ECHS1	purple	M20
seq.17789.1	QPRT	turquoise	M1
seq.17791.25	HPCAL1	blue	M2
seq.17792.158	ALDH5A1	turquoise	M1
seq.17793.4	DIRAS1	red	M10
seq.17794.6	PMM2	yellow	M9
seq.17795.176	LSM1	grey	unassigned
seq.17796.15	IMPA1	turquoise	M1
seq.17797.1	CUL1	turquoise	M1
seq.17799.9	PGLS	blue	M2
seq.17800.33	SCAND1	grey	unassigned
seq.17802.4	NANS	black	M5
seq.17804.102	PNPO	pink	M16
seq.17805.35	SMNDC1	yellow	M9
seq.17806.6	SDCBP	yellow	M9
seq.17808.37	NIT2	purple	M20
seq.17811.78	SULT1C2	turquoise	M1
seq.17812.2	PTP4A1	grey	unassigned
seq.17813.21	BPHL	grey	unassigned
seq.17814.8	BPNT1	blue	M2
seq.17816.58	NCALD	pink	M16
seq.17817.22	DDIT4	turquoise	M1
seq.17818.22	SUGT1	lightcyan	M14
seq.17819.30	FAHD1	black	M5
seq.17820.170	MLF1	turquoise	M1
seq.17821.20	NMT2	turquoise	M1
seq.17822.57	RERG	turquoise	M1
seq.17823.40	SNRPD2	turquoise	M1
seq.17826.341	EEF1D	yellow	M9
seq.17827.53	DYNLRB2	grey	unassigned
seq.17828.3	S100A14	turquoise	M1
seq.17829.2	TREX2	grey	unassigned
seq.17832.12	IDI2	darkgrey	M22
seq.17835.28	ANXA13	turquoise	M1
seq.17836.17	S100A16	blue	M2
seq.17837.5	CLIC2	black	M5
seq.17843.30	PPCS	black	M5
seq.17849.6	DRG1	yellow	M9
seq.17850.42	KLF4	blue	M2
seq.17852.5	PPME1	black	M5
seq.17854.33	NAA10	turquoise	M1
seq.17855.28	RGS4	turquoise	M1
seq.17856.23	NT5M	turquoise	M1
seq.17857.6	ACADL	turquoise	M1
seq.18156.7	ATG3	turquoise	M1
seq.18158.45	CASP8	grey	unassigned
seq.18160.2	PCMT1	red	M10
seq.18162.167	IRAK4	grey	unassigned
seq.18165.181	UBE2V2	black	M5
seq.18166.4	RHOB	salmon	M13
seq.18170.46	PYCR1	grey	unassigned
seq.18171.25	CXCL11	blue	M2
seq.18172.71	ASF1A	turquoise	M1
seq.18173.11	AKR7A3	purple	M20
seq.18174.79	PDCD6IP	black	M5
seq.18175.65	VAT1	grey	unassigned
seq.18177.49	NAE1	turquoise	M1
seq.18178.13	SARS1	turquoise	M1
seq.18179.56	SMS	grey	unassigned
seq.18180.58	RTN4IP1	turquoise	M1
seq.18181.2	TSSC4	blue	M2
seq.18182.24	PCK1	green	M4
seq.18183.3	LDLRAP1	magenta	M8
seq.18184.28	GMPS	black	M5
seq.18185.118	ALDOB	purple	M20
seq.18186.15	TARS1	salmon	M13
seq.18187.16	ASPA	pink	M16
seq.18188.12	GATM	purple	M20
seq.18189.12	VPS25	black	M5
seq.18190.15	CARD18	midnightblue	M17
seq.18191.23	RANBP1	black	M5
seq.18192.69	MAGEA5	green	M4
seq.18193.165	MORF4L1	yellow	M9
seq.18194.18	FABP9	green	M4
seq.18195.3	LTO1	green	M4
seq.18196.8	AFM	darkgreen	M18
seq.18197.97	CKMT2	grey	unassigned
seq.18198.51	HBQ1	turquoise	M1
seq.18202.22	CD37	turquoise	M1
seq.18203.9	CRYGC	green	M4
seq.18204.1	TCEA1	black	M5
seq.18205.123	MAGEA6	pink	M16
seq.18206.18	ADH6	purple	M20
seq.18207.6	CHMP1B	yellow	M9
seq.18208.3	CCNB2	green	M4
seq.18210.12	SPIN1	turquoise	M1
seq.18212.43	GSTM5	green	M4
seq.18213.30	UBE2F	brown	M6
seq.18214.2	GCLM	black	M5
seq.18215.5	THG1L	black	M5
seq.18216.22	IL11RA	turquoise	M1
seq.18218.48	CNRIP1	black	M5
seq.18220.141	SRA1	blue	M2
seq.18222.34	SH3GLB2	black	M5
seq.18224.11	CHMP1A	yellow	M9
seq.18225.13	HEBP1	black	M5
seq.18226.148	COX5A	grey	unassigned
seq.18227.3	CDK2AP2	turquoise	M1
seq.18228.30	NOP16	turquoise	M1
seq.18231.147	PRND	brown	M6
seq.18232.42	PIP4K2B	black	M5
seq.18233.10	GOT2	purple	M20
seq.18235.16	PGP	turquoise	M1
seq.18236.3	LGALSL	magenta	M8
seq.18237.29	NRIP3	grey	unassigned
seq.18240.6	OMP	turquoise	M1
seq.18241.18	CPOX	turquoise	M1
seq.18242.8	SPA17	turquoise	M1
seq.18243.9	CMPK1	turquoise	M1
seq.18244.1	ANXA7	black	M5
seq.18253.8	SSBP1	blue	M2
seq.18255.6	CYB5R1	grey	unassigned
seq.18257.64	SRP19	pink	M16
seq.18259.15	MEOX2	turquoise	M1
seq.18261.34	NATD1	turquoise	M1
seq.18264.12	CCDC25	magenta	M8
seq.18265.18	ZNF34	brown	M6
seq.18267.74	CARD17	turquoise	M1
seq.18268.5	GAGE2A	turquoise	M1
seq.18270.10	TAF10	darkred	M12
seq.18271.43	OXSM	purple	M20
seq.18273.14	GAGE2D	blue	M2
seq.18274.2	SERF2	turquoise	M1
seq.18275.5	CRIP1	darkorange	M3
seq.18276.34	TCL1B	turquoise	M1
seq.18277.28	TRIAP1	pink	M16
seq.18280.29	DTD2	black	M5
seq.18282.1	GNG11	turquoise	M1
seq.18284.77	WWC1	grey	unassigned
seq.18285.6	SVIP	brown	M6
seq.18286.3	ZWINT	brown	M6
seq.18289.16	CCL15	blue	M2
seq.18290.6	ANXA8	turquoise	M1
seq.18291.8	CDKN1A	turquoise	M1
seq.18294.26	SOX2	red	M10
seq.18295.102	GRHPR	purple	M20
seq.18297.8	MRAS	turquoise	M1
seq.18299.13	CAPNS1	blue	M2
seq.18300.39	PURB	black	M5
seq.18301.10	NAIF1	turquoise	M1
seq.18302.204	ZWILCH	turquoise	M1
seq.18303.39	NRGN	blue	M2
seq.18304.19	BCCIP	turquoise	M1
seq.18306.1	PALM	turquoise	M1
seq.18307.71	PPA2	turquoise	M1
seq.18308.30	STXBP6	pink	M16
seq.18309.18	CS	yellow	M9
seq.18310.26	SELENOW	blue	M2
seq.18311.44	DCTN6	brown	M6
seq.18312.68	NDRG3	midnightblue	M17
seq.18313.4	ASRGL1	blue	M2
seq.18314.88	PAX8	red	M10
seq.18315.38	RTP4	grey	unassigned
seq.18316.75	SEPTIN3	turquoise	M1
seq.18317.111	ZFAND5	turquoise	M1
seq.18318.98	SH3GL3	yellow	M9
seq.18319.7	PDHX	turquoise	M1
seq.18321.38	MTHFD2	turquoise	M1
seq.18322.15	JMJD6	turquoise	M1
seq.18323.39	CRMP1	grey	unassigned
seq.18324.61	SUOX	turquoise	M1
seq.18326.50	MAGEA8	pink	M16
seq.18327.6	SNX5	lightcyan	M14
seq.18328.36	PYCR2	turquoise	M1
seq.18329.4	PRPS2	turquoise	M1
seq.18330.7	PGM2	turquoise	M1
seq.18331.3	GBA	turquoise	M1
seq.18332.17	CPLX1	blue	M2
seq.18336.31	CDA	royalblue	M21
seq.18337.4	GMDS	turquoise	M1
seq.18338.26	IDH1	purple	M20
seq.18339.207	PSMB3	blue	M2
seq.18340.2	PSMB4	turquoise	M1
seq.18342.2	PSAT1	purple	M20
seq.18343.10	DECR2	grey	unassigned
seq.18347.15	LAMA2|LAMB1|LAMC1	turquoise	M1
seq.18348.89	HNRNPD	yellow	M9
seq.18373.13	RDX	salmon	M13
seq.18375.28	IL36RN	green	M4
seq.18376.19	MYL3	darkgrey	M22
seq.18380.78	ALB	turquoise	M1
seq.18381.16	ALDH2	purple	M20
seq.18382.109	COMT	turquoise	M1
seq.18383.9	FKBP3	magenta	M8
seq.18385.4	PSMD10	red	M10
seq.18386.36	GLRX	midnightblue	M17
seq.18387.7	ST13	black	M5
seq.18389.11	IFNA1	grey	unassigned
seq.18392.19	MAT2B	turquoise	M1
seq.18395.5	ADPRH	turquoise	M1
seq.18396.10	TLE5	grey	unassigned
seq.18397.5	AKR1C4	purple	M20
seq.18398.1	AKR1D1	purple	M20
seq.18399.1	AKAP7	turquoise	M1
seq.18400.52	ALKBH2	grey	unassigned
seq.18401.18	ALKBH3	turquoise	M1
seq.18402.1	AMMECR1L	brown	M6
seq.18403.25	AMPD2	magenta	M8
seq.18404.22	ANKRD54	grey	unassigned
seq.18405.117	AP1S2	brown	M6
seq.18407.36	ARL2BP	turquoise	M1
seq.18408.26	ARF4	magenta	M8
seq.18409.61	ARF5	turquoise	M1
seq.18410.26	ARL14	brown	M6
seq.18411.83	ARL15	turquoise	M1
seq.18413.24	ARL4D	turquoise	M1
seq.18414.26	ARL5A	turquoise	M1
seq.18415.16	ARL6	turquoise	M1
seq.18416.3	ARL9	turquoise	M1
seq.18417.3	AS3MT	brown	M6
seq.18419.20	ARPC5	turquoise	M1
seq.18422.41	MVD	grey	unassigned
seq.18429.10	CDH1	blue	M2
seq.18432.32	RALB	brown	M6
seq.18434.141	TBPL1	turquoise	M1
seq.18435.40	UBXN2B	brown	M6
seq.18449.33	PPIG	turquoise	M1
seq.18458.4	PTGES2	turquoise	M1
seq.18483.36	RABIF	brown	M6
seq.18813.15	DDX19A	turquoise	M1
seq.18814.21	INHBA|INHBC	blue	M2
seq.18817.50	CBX1	yellow	M9
seq.18819.21	PPIC	blue	M2
seq.18821.9	C4A|C4B	yellow	M9
seq.18823.52	H2BU1	cyan	M23
seq.18824.7	EIF4A2	turquoise	M1
seq.18829.4	EIF4A1	black	M5
seq.18830.1	ITLN1	blue	M2
seq.18831.6	LRIG1	grey	unassigned
seq.18832.65	SAA2	grey	unassigned
seq.18833.76	PEA15	blue	M2
seq.18837.9	SGTB	turquoise	M1
seq.18839.24	TG	white	M11
seq.18840.205	SH2D1B	turquoise	M1
seq.18841.1	SERPINB13	blue	M2
seq.18842.24	UBE2D2	turquoise	M1
seq.18859.7	EIF4EBP3	turquoise	M1
seq.18860.2	CAMKK1	turquoise	M1
seq.18863.176	CHST2	turquoise	M1
seq.18864.7	PRSS3	grey	unassigned
seq.18866.8	PPP3R2	green	M4
seq.18868.7	CBX3	yellow	M9
seq.18870.1	CD3E	turquoise	M1
seq.18871.24	AIF1L	blue	M2
seq.18873.8	CEACAM8	yellow	M9
seq.18874.66	CEBPA	grey	unassigned
seq.18875.125	COL2A1	red	M10
seq.18876.77	CHST4	turquoise	M1
seq.18877.15	CNN2	turquoise	M1
seq.18878.15	GREM1	red	M10
seq.18880.81	COL3A1	turquoise	M1
seq.18881.7	ADGRE5	blue	M2
seq.18882.7	CLSTN2	turquoise	M1
seq.18883.4	DSTN	magenta	M8
seq.18884.22	DNAJB4	black	M5
seq.18886.28	DSCAML1	turquoise	M1
seq.18887.7	ENTPD2	turquoise	M1
seq.18888.37	FABP12	pink	M16
seq.18890.227	FGB	turquoise	M1
seq.18891.98	GBP2	turquoise	M1
seq.18892.48	GPC4	turquoise	M1
seq.18893.26	ADGRG1	blue	M2
seq.18894.1	GPX2	grey	unassigned
seq.18895.54	GSTM4	turquoise	M1
seq.18896.23	HS6ST3	blue	M2
seq.18897.31	HDAC2	lightcyan	M14
seq.18898.36	HDGFL1	turquoise	M1
seq.18899.82	HDGFL3	turquoise	M1
seq.18900.37	HRAS	pink	M16
seq.18901.26	HSPA1B	salmon	M13
seq.18904.23	CAMK4	turquoise	M1
seq.18905.5	KRT16	pink	M16
seq.18907.97	KIR3DL1	turquoise	M1
seq.18909.11	EXOSC8	turquoise	M1
seq.18910.45	LIN7A	turquoise	M1
seq.18913.3	CCNH	turquoise	M1
seq.18914.188	PAFAH2	turquoise	M1
seq.18916.25	ITPA	blue	M2
seq.18917.53	AMY2A	blue	M2
seq.18918.86	PDE4A	turquoise	M1
seq.18921.30	PHEX	turquoise	M1
seq.18922.27	CD68	magenta	M8
seq.18925.24	PSMA5	turquoise	M1
seq.18926.7	PSMA3	red	M10
seq.18927.14	RAET1G	darkred	M12
seq.18928.10	S100Z	turquoise	M1
seq.18930.28	SLIT2	turquoise	M1
seq.18931.40	SLIT3	grey	unassigned
seq.18932.84	NMNAT1	grey	unassigned
seq.18933.4	TGM4	grey	unassigned
seq.18934.50	TGM2	turquoise	M1
seq.18935.14	TLR5	grey	unassigned
seq.18938.3	VLDLR	turquoise	M1
seq.18942.11	PSMB9	turquoise	M1
seq.18943.4	PTGR2	blue	M2
seq.18945.11	RGS1	turquoise	M1
seq.18947.3	LRRC3B	grey	unassigned
seq.18950.13	RAC2	magenta	M8
seq.19108.50	MECP2	turquoise	M1
seq.19109.32	TCEAL8	turquoise	M1
seq.19110.6	MEMO1	grey	unassigned
seq.19111.10	UBE2M	turquoise	M1
seq.19112.2	TCEAL3	brown	M6
seq.19113.66	SH3BGRL2	magenta	M8
seq.19114.8	TK2	grey	unassigned
seq.19115.13	CMBL	turquoise	M1
seq.19116.1	BLOC1S5	turquoise	M1
seq.19117.3	PPP1R14A	turquoise	M1
seq.19118.47	OSTF1	turquoise	M1
seq.19119.10	DDIT3	red	M10
seq.19120.33	DAO	purple	M20
seq.19121.3	UBQLN2	blue	M2
seq.19122.47	MYL12B	turquoise	M1
seq.19123.6	NFKBID	turquoise	M1
seq.19124.9	UBLCP1	yellow	M9
seq.19125.26	PRKAR2A	grey	unassigned
seq.19126.4	RPRD1B	turquoise	M1
seq.19127.1	HSPB6	blue	M2
seq.19129.15	MTHFSD	turquoise	M1
seq.19130.81	SERPINB8	yellow	M9
seq.19131.184	TIAL1	turquoise	M1
seq.19132.1	MRPL2	grey	unassigned
seq.19134.66	POLR2K	blue	M2
seq.19135.5	NT5C3B	grey	unassigned
seq.19136.22	ALDH6A1	purple	M20
seq.19139.3	HSF2BP	grey	unassigned
seq.19141.22	DAP	yellow	M9
seq.19142.39	DNMT3L	turquoise	M1
seq.19143.38	CYB5R2	blue	M2
seq.19144.9	TCF4	yellow	M9
seq.19145.4	MREG	grey	unassigned
seq.19147.6	LGALS13	blue	M2
seq.19148.58	TIMM8A	turquoise	M1
seq.19150.20	PRPSAP2	black	M5
seq.19152.4	PPP1R2	magenta	M8
seq.19153.53	MPPED2	magenta	M8
seq.19154.41	SERPINE2	red	M10
seq.19158.1	PCLAF	royalblue	M21
seq.19159.9	POLD4	grey	unassigned
seq.19161.1	USP15	black	M5
seq.19163.26	LRRC59	yellow	M9
seq.19166.15	RPS19	turquoise	M1
seq.19168.71	PSTPIP1	turquoise	M1
seq.19169.88	FIBP	grey	unassigned
seq.19170.25	POLE3	turquoise	M1
seq.19173.5	ZFAND1	magenta	M8
seq.19174.141	GOLGA7	turquoise	M1
seq.19175.18	MARCKSL1	grey	unassigned
seq.19176.27	CYRIB	magenta	M8
seq.19177.7	MOB1B	magenta	M8
seq.19180.38	GULP1	brown	M6
seq.19183.164	RPL12	salmon	M13
seq.19187.21	STAMBP	red	M10
seq.19188.21	NAP1L4	black	M5
seq.19189.2	USP14	black	M5
seq.19190.4	UBE2L6	turquoise	M1
seq.19193.18	VBP1	turquoise	M1
seq.19194.9	DTD1	magenta	M8
seq.19195.85	RPS5	yellow	M9
seq.19196.73	HOPX	turquoise	M1
seq.19197.95	ACAT1	purple	M20
seq.19199.3	POLR2J	grey	unassigned
seq.19200.16	NDUFA5	blue	M2
seq.19202.10	BTK	magenta	M8
seq.19206.20	NUDT1	brown	M6
seq.19207.119	ADK	black	M5
seq.19208.8	ACVR2A	green	M4
seq.19209.6	NFKBIA	turquoise	M1
seq.19212.4	DMBT1	green	M4
seq.19213.1	SPINK4	orange	M15
seq.19215.7	NDRG1	turquoise	M1
seq.19219.71	NUTF2	black	M5
seq.19222.124	RAB5B	black	M5
seq.19223.6	RAB1A	magenta	M8
seq.19224.5	EIF1AY	lightcyan	M14
seq.19225.11	BLNK	turquoise	M1
seq.19227.18	BATF	turquoise	M1
seq.19228.11	BAG2	turquoise	M1
seq.19229.92	HOMER1	magenta	M8
seq.19230.12	GSTT1	turquoise	M1
seq.19231.22	PTP4A3	grey	unassigned
seq.19233.75	ATOX1	blue	M2
seq.19236.24	SUB1	yellow	M9
seq.19237.17	DDT	turquoise	M1
seq.19238.12	GLUL	salmon	M13
seq.19239.5	ARF1	midnightblue	M17
seq.19240.265	PDAP1	yellow	M9
seq.19241.31	RBP5	purple	M20
seq.19242.21	PFDN1	brown	M6
seq.19243.2	PFDN2	blue	M2
seq.19247.1	UBE2D1	turquoise	M1
seq.19249.18	KARS1	yellow	M9
seq.19250.50	MYCBP	lightcyan	M14
seq.19251.56	SRGN	magenta	M8
seq.19252.67	PSMB2	turquoise	M1
seq.19253.82	RAB2B	turquoise	M1
seq.19254.125	GMPR	grey	unassigned
seq.19255.124	NXT2	turquoise	M1
seq.19257.11	CLTA	blue	M2
seq.19258.24	GCDH	turquoise	M1
seq.19259.176	EIF2S1	black	M5
seq.19260.4	GIPC1	turquoise	M1
seq.19261.12	SDCBP2	yellow	M9
seq.19262.219	ACADVL	purple	M20
seq.19263.147	EIF4E	black	M5
seq.19264.6	RPA2	turquoise	M1
seq.19265.9	TCP1	turquoise	M1
seq.19266.35	G3BP1	blue	M2
seq.19267.14	HAGH	black	M5
seq.19270.26	YARS1	magenta	M8
seq.19271.64	GNAI1	magenta	M8
seq.19272.9	PEF1	darkorange	M3
seq.19273.3	GSR	turquoise	M1
seq.19274.80	SNTA1	magenta	M8
seq.19275.68	IDH3G	blue	M2
seq.19276.124	SNRPG	salmon	M13
seq.19277.4	TSTD1	lightcyan	M14
seq.19278.19	RAB1B	magenta	M8
seq.19279.42	RBP1	turquoise	M1
seq.19280.29	UBE2D3	turquoise	M1
seq.19281.86	MAFG	yellow	M9
seq.19282.3	RAB13	turquoise	M1
seq.19286.30	MYL5	grey	unassigned
seq.19287.59	DENR	brown	M6
seq.19289.29	UROD	blue	M2
seq.19290.5	HPRT1	black	M5
seq.19291.2	CASQ2	turquoise	M1
seq.19293.6	VPS26A	blue	M2
seq.19294.26	CRIPT	turquoise	M1
seq.19295.32	PPP1CC	lightcyan	M14
seq.19296.51	MYL7	yellow	M9
seq.19297.4	G6PD	yellow	M9
seq.19302.7	GIMAP6	turquoise	M1
seq.19303.64	PET117	green	M4
seq.19310.81	COPE	brown	M6
seq.19311.15	CRYGS	turquoise	M1
seq.19316.2	HSCB	green	M4
seq.19317.114	ACP3	turquoise	M1
seq.19323.1	EBAG9	turquoise	M1
seq.19325.21	ABHD14B	turquoise	M1
seq.19327.31	HAT1	turquoise	M1
seq.19328.51	CHEK2	turquoise	M1
seq.19329.31	HIPK3	grey	unassigned
seq.19331.18	BAIAP2	turquoise	M1
seq.19332.1	MOB4	turquoise	M1
seq.19333.4	HNRNPK	yellow	M9
seq.19334.62	TXNDC12	blue	M2
seq.19335.2	JPT1	turquoise	M1
seq.19338.3	LZIC	brown	M6
seq.19341.36	ACBD6	blue	M2
seq.19347.37	CA12	turquoise	M1
seq.19353.25	OSTM1	turquoise	M1
seq.19356.20	TOM1L2	green	M4
seq.19357.11	VAMP7	turquoise	M1
seq.19360.22	LRRTM1	grey	unassigned
seq.19361.78	MATN3	blue	M2
seq.19364.163	PCNA	yellow	M9
seq.19365.11	BCAT2	turquoise	M1
seq.19366.8	PEX26	darkred	M12
seq.19367.34	ECI1	brown	M6
seq.19369.17	KAT2A	turquoise	M1
seq.19370.30	HS3ST4	pink	M16
seq.19371.18	MAPRE1	magenta	M8
seq.19372.7	MDGA2	turquoise	M1
seq.19373.3	MYL12A	yellow	M9
seq.19374.72	MTCP1	turquoise	M1
seq.19376.74	NNMT	turquoise	M1
seq.19377.14	OLFM2	grey	unassigned
seq.19379.154	RAB3D	magenta	M8
seq.19381.7	RGS21	grey	unassigned
seq.19383.131	CINP	turquoise	M1
seq.19388.2	CDH12	grey	unassigned
seq.19392.6	DDAH1	midnightblue	M17
seq.19437.61	VEGFA	turquoise	M1
seq.19438.68	SYF2	midnightblue	M17
seq.19446.1	GMPR2	black	M5
seq.19448.104	UPP1	yellow	M9
seq.19467.3	RBKS	darkred	M12
seq.19482.11	HDHD3	darkred	M12
seq.19483.16	KDSR	green	M4
seq.19488.1	PDCD6	turquoise	M1
seq.19491.11	HSD17B8	royalblue	M21
seq.19492.5	KAAG1	turquoise	M1
seq.19496.1	NPL	turquoise	M1
seq.19503.2	SNX3	turquoise	M1
seq.19504.22	DTYMK	black	M5
seq.19506.6	GLYAT	purple	M20
seq.19511.8	DCUN1D2	turquoise	M1
seq.19516.10	HMGA2	red	M10
seq.19518.12	HK3	green	M4
seq.19523.215	PARK7	black	M5
seq.19545.145	PARK7	turquoise	M1
seq.19553.14	STX1A	blue	M2
seq.19555.1	SUMO2	blue	M2
seq.19556.12	CR1	blue	M2
seq.19557.3	KLB	purple	M20
seq.19558.10	LRP4	turquoise	M1
seq.19560.23	PLXNA4	turquoise	M1
seq.19561.216	PLXND1	turquoise	M1
seq.19562.8	USP28	blue	M2
seq.19563.3	SEZ6L	blue	M2
seq.19564.61	IRF4	turquoise	M1
seq.19567.1	EGFR	pink	M16
seq.19568.17	IL15	turquoise	M1
seq.19570.12	FGF8	red	M10
seq.19572.10	CEBPG	red	M10
seq.19574.5	ITGA2B|ITGB3	magenta	M8
seq.19575.4	EPOR	turquoise	M1
seq.19578.19	DOK2	magenta	M8
seq.19579.5	DEFA1	blue	M2
seq.19581.15	IGFBP5	blue	M2
seq.19584.33	FGF9	turquoise	M1
seq.19586.89	RAB3C	magenta	M8
seq.19587.12	KPNA1	turquoise	M1
seq.19590.46	SFTPD	turquoise	M1
seq.19596.18	BRF1	green	M4
seq.19601.15	ASB9	blue	M2
seq.19602.36	JUND	turquoise	M1
seq.19606.28	IHH	turquoise	M1
seq.19612.3	CD81	red	M10
seq.19613.16	RDH10	turquoise	M1
seq.19614.8	TCN1	yellow	M9
seq.19615.213	NT5C3A	turquoise	M1
seq.19616.100	EFHD1	turquoise	M1
seq.19617.5	PTGR1	purple	M20
seq.19620.16	DLG2	salmon	M13
seq.19622.7	INHBA	blue	M2
seq.19623.26	RPSA	magenta	M8
seq.19630.2	SNCG	turquoise	M1
seq.19631.13	KNG1	grey	unassigned
seq.19635.69	FGL2	turquoise	M1
seq.19636.23	HLA-G	turquoise	M1
seq.19637.9	CRH	turquoise	M1
seq.19638.9	PDYN	turquoise	M1
seq.19639.53	IAPP	turquoise	M1
seq.19640.2	PTH	turquoise	M1
seq.19742.3	SEPTIN5	turquoise	M1
seq.19743.12	VSTM1	turquoise	M1
seq.19748.3	MVD	purple	M20
seq.19751.21	ADA	green	M4
seq.19752.197	METAP1D	green	M4
seq.19755.38	ATP5IF1	yellow	M9
seq.19760.26	CPA1	turquoise	M1
seq.19765.17	CLEC4G	turquoise	M1
seq.19767.20	CCNE1	green	M4
seq.19768.13	CSTB	blue	M2
seq.19774.8	HBG2	turquoise	M1
seq.19784.16	LY6D	green	M4
seq.19786.26	MEP1A	grey	unassigned
seq.19787.14	MERTK	turquoise	M1
seq.19788.6	MAT2A	turquoise	M1
seq.19794.10	NUDT14	midnightblue	M17
seq.19797.4	KAT2A	grey	unassigned
seq.19799.2	PGAM4	turquoise	M1
seq.19802.22	EBAG9	grey	unassigned
seq.19803.34	RBP2	turquoise	M1
seq.19808.26	RAB3D	magenta	M8
seq.19809.47	POLR2I	turquoise	M1
seq.19819.7	RGS21	turquoise	M1
seq.19821.10	PGLYRP4	turquoise	M1
seq.19823.75	SIRT1	pink	M16
seq.19824.3	UBE2R2	green	M4
seq.20054.28	ACO1	purple	M20
seq.20055.40	ALDH1A2	turquoise	M1
seq.20056.7	FZD10	pink	M16
seq.20057.177	ASF1B	brown	M6
seq.20064.24	FN1	grey	unassigned
seq.20066.19	FZD5	blue	M2
seq.20067.26	HABP2	magenta	M8
seq.20068.61	GAGE12F	brown	M6
seq.20069.23	GLYATL2	grey	unassigned
seq.20071.53	NFKBIE	brown	M6
seq.20073.22	KRAS	black	M5
seq.20074.3	LAMA3	turquoise	M1
seq.20075.130	MAGEA4	grey	unassigned
seq.20076.7	MNDA	yellow	M9
seq.20078.6	MYL6B	turquoise	M1
seq.20079.6	PCK2	white	M11
seq.20081.14	PIM2	grey	unassigned
seq.20083.1	RAB6A	magenta	M8
seq.20086.5	RAB11B	magenta	M8
seq.20087.3	SELENOF	turquoise	M1
seq.20089.172	SULT1C4	turquoise	M1
seq.20090.63	UBE2E3	blue	M2
seq.20091.138	EFNA1	blue	M2
seq.20093.9	VCAM1	blue	M2
seq.20103.176	OGG1	brown	M6
seq.20105.7	MYL6	turquoise	M1
seq.20106.80	DCPS	salmon	M13
seq.20107.11	MYL4	turquoise	M1
seq.20110.25	JPT2	brown	M6
seq.20111.5	BASP1	yellow	M9
seq.20116.30	OXSR1	black	M5
seq.20117.5	EIF4EBP2	turquoise	M1
seq.20120.101	AMIGO1	turquoise	M1
seq.20126.19	GFAP	turquoise	M1
seq.20127.102	HEPH	brown	M6
seq.20128.1	CREB1	turquoise	M1
seq.20130.144	CSNK1G1	magenta	M8
seq.20133.1	MAGEA3	magenta	M8
seq.20134.27	MARCO	turquoise	M1
seq.20135.85	RNGTT	turquoise	M1
seq.20137.49	HNRNPA1	yellow	M9
seq.20139.57	SH3GL2	yellow	M9
seq.20141.42	TCEA2	black	M5
seq.20142.42	UBE2C	brown	M6
seq.20159.1	NRN1L	brown	M6
seq.20161.41	NCAM1	turquoise	M1
seq.20165.4	DPYS	green	M4
seq.20167.6	RAB8B	magenta	M8
seq.20173.39	CAPN9	turquoise	M1
seq.20175.17	COL9A3	darkgreen	M18
seq.20181.17	ITGA11	red	M10
seq.20183.48	MEOX1	turquoise	M1
seq.20185.44	DLAT	red	M10
seq.20187.10	ITGAV|ITGB3	turquoise	M1
seq.20189.28	ITGAV|ITGB6	blue	M2
seq.20189.4	ITGAV|ITGB6	turquoise	M1
seq.20191.13	ITGAV|ITGB8	grey	unassigned
seq.20195.13	IFIH1	midnightblue	M17
seq.20197.14	VSNL1	grey	unassigned
seq.20203.45	C1S	turquoise	M1
seq.20205.55	DYRK2	turquoise	M1
seq.20211.75	GBP5	green	M4
seq.20213.82	HSPA6	salmon	M13
seq.20215.45	ITGAV|ITGB1	turquoise	M1
seq.20217.26	LMNB2	salmon	M13
seq.20219.25	MME	grey60	M7
seq.20221.26	PDE4C	salmon	M13
seq.20225.119	STAT5A	pink	M16
seq.20229.67	TM2D1	pink	M16
seq.20231.23	UPP2	turquoise	M1
seq.20237.38	OAT	turquoise	M1
seq.20241.9	SNAP23	darkorange	M3
seq.20243.26	PFN1	magenta	M8
seq.20245.13	RXRA	turquoise	M1
seq.20247.17	DPYSL4	turquoise	M1
seq.20370.6	ACYP1	black	M5
seq.20373.141	GID8	turquoise	M1
seq.20374.41	COQ9	yellow	M9
seq.20376.64	TATDN1	black	M5
seq.20378.110	LZTFL1	magenta	M8
seq.20379.59	SVBP	red	M10
seq.20380.50	LSM12	red	M10
seq.20381.21	PIH1D2	blue	M2
seq.20382.8	MOSPD1	red	M10
seq.20383.31	RBM18	turquoise	M1
seq.20385.21	CPTP	turquoise	M1
seq.20386.15	PTRHD1	black	M5
seq.20387.277	CHCHD7	royalblue	M21
seq.20388.8	TSR2	brown	M6
seq.20389.36	IMMP2L	grey	unassigned
seq.20390.4	HMGN3	red	M10
seq.20393.10	PDE6H	pink	M16
seq.20396.70	COMMD6	turquoise	M1
seq.20398.60	POP7	turquoise	M1
seq.20399.7	OXLD1	turquoise	M1
seq.20401.19	BUD31	turquoise	M1
seq.20402.11	TRAPPC2	magenta	M8
seq.20408.11	TOMM20	turquoise	M1
seq.20411.52	TTC33	brown	M6
seq.20423.40	CIB1	turquoise	M1
seq.20425.12	HHEX	turquoise	M1
seq.20426.34	LRATD1	turquoise	M1
seq.20427.18	MED20	green	M4
seq.20428.5	PHOSPHO1	grey	unassigned
seq.20430.8	NPPC	turquoise	M1
seq.20432.6	PGPEP1	blue	M2
seq.20433.19	MRPL1	turquoise	M1
seq.20434.23	PCP4L1	grey	unassigned
seq.20435.41	EMC2	turquoise	M1
seq.20436.93	TPGS2	turquoise	M1
seq.20437.9	DNALI1	turquoise	M1
seq.20439.14	PLPBP	lightcyan	M14
seq.20440.36	TTC32	turquoise	M1
seq.20441.35	POLR2E	turquoise	M1
seq.20442.12	RCAN3	grey	unassigned
seq.20443.37	TEN1	turquoise	M1
seq.20444.12	TPPP3	blue	M2
seq.20445.29	AP1AR	black	M5
seq.20447.11	TGIF2LY	turquoise	M1
seq.20448.7	POLR2F	turquoise	M1
seq.20449.72	JOSD1	red	M10
seq.20451.126	IFT22	turquoise	M1
seq.20453.9	NSMCE1	grey	unassigned
seq.20454.24	NABP1	yellow	M9
seq.20457.13	COA4	blue	M2
seq.20458.22	NDUFA2	brown	M6
seq.20460.22	IFT20	green	M4
seq.20461.58	FAM50A	turquoise	M1
seq.20463.315	IMPACT	black	M5
seq.20464.7	KHDC1L	turquoise	M1
seq.20511.3	F11R	brown	M6
seq.20512.2	MCAM	blue	M2
seq.20514.8	BAMBI	grey	unassigned
seq.20516.11	SCN3B	blue	M2
seq.20517.1	DSG2	blue	M2
seq.20518.11	TNFRSF25	brown	M6
seq.20519.7	CD6	turquoise	M1
seq.20520.14	FAM3C	turquoise	M1
seq.20521.83	CD28	brown	M6
seq.20522.2	IL1RAPL1	turquoise	M1
seq.20524.38	NRG3	turquoise	M1
seq.20525.200	PDIA4	grey	unassigned
seq.20526.3	RAET1L	blue	M2
seq.20527.47	SEMA5B	turquoise	M1
seq.20528.23	CD68	magenta	M8
seq.20529.7	CDH10	grey	unassigned
seq.20530.2	SEMA6D	turquoise	M1
seq.20531.5	SLAMF9	turquoise	M1
seq.20533.39	IL12A|EBI3	turquoise	M1
seq.20534.6	SCARB1	grey	unassigned
seq.20535.68	IL17RE	green	M4
seq.20536.11	ESAM	blue	M2
seq.20538.71	SIGLEC11	turquoise	M1
seq.20539.4	DEFA3	turquoise	M1
seq.20540.65	SEMA4G	magenta	M8
seq.20541.73	CD1B	turquoise	M1
seq.20542.47	CALCR	midnightblue	M17
seq.20543.19	DEFB127	brown	M6
seq.20544.103	GRIK2	turquoise	M1
seq.20545.17	MFAP3	brown	M6
seq.20546.71	RTN4RL1	darkgreen	M18
seq.20547.5	CHRNB3	turquoise	M1
seq.20549.1	IZUMO4	grey	unassigned
seq.20550.38	NTM	blue	M2
seq.20553.2	PIK3IP1	turquoise	M1
seq.20557.19	VSIG8	turquoise	M1
seq.20558.4	EPHA8	grey	unassigned
seq.20561.15	CNTN6	grey	unassigned
seq.20562.78	KLRB1	grey	unassigned
seq.20563.48	TLR10	brown	M6
seq.20564.53	THY1	blue	M2
seq.20568.3	FREM1	turquoise	M1
seq.20570.18	VSTM1	blue	M2
seq.20572.6	MERTK	brown	M6
seq.20574.8	CD81	turquoise	M1
seq.20575.82	CLEC9A	grey	unassigned
seq.20576.71	FZD7	blue	M2
seq.20577.5	FZD8	blue	M2
seq.20578.10	ADGRL3	blue	M2
seq.20579.50	MAG	turquoise	M1
seq.20581.42	GLP1R	turquoise	M1
seq.20584.4	NECTIN1	turquoise	M1
seq.20585.5	CD300LG	blue	M2
seq.20585.9	CD300LG	turquoise	M1
seq.20586.18	CNTN3	magenta	M8
seq.20589.5	CDH4	brown	M6
seq.20590.13	NPY	darkorange	M3
seq.20591.48	GLDN	blue	M2
seq.20592.8	LXN	grey60	M7
seq.20593.10	B3GALT5	pink	M16
seq.20912.10	PUDP	blue	M2
seq.20913.27	EIF1	salmon	M13
seq.20915.68	NECAP2	blue	M2
seq.20918.28	SNRPC	turquoise	M1
seq.20921.1	GIPC2	blue	M2
seq.20922.4	PFN4	turquoise	M1
seq.20923.10	MDP1	lightcyan	M14
seq.20924.85	TCEAL1	turquoise	M1
seq.20926.31	ATF1	red	M10
seq.20927.43	GTF2F2	magenta	M8
seq.20928.39	TCEAL7	turquoise	M1
seq.20929.4	CTDSPL	magenta	M8
seq.20931.156	AUH	pink	M16
seq.20932.10	CCDC69	turquoise	M1
seq.20934.13	RAB24	yellow	M9
seq.20935.4	PDCL3	grey	unassigned
seq.20936.8	TATDN3	brown	M6
seq.20937.43	EMG1	turquoise	M1
seq.20939.113	NHP2	yellow	M9
seq.20941.7	UBL3	turquoise	M1
seq.20942.4	DNAJB8	magenta	M8
seq.20943.14	NAA50	black	M5
seq.20946.41	GTSF1	turquoise	M1
seq.20947.50	DR1	yellow	M9
seq.20948.16	NUDT16	salmon	M13
seq.20950.159	PRTFDC1	magenta	M8
seq.20952.15	ECHDC1	purple	M20
seq.20953.34	MMACHC	turquoise	M1
seq.20954.27	RTL6	magenta	M8
seq.20955.20	ADAT2	blue	M2
seq.20956.13	PFDN4	turquoise	M1
seq.20957.57	NUDT10	grey	unassigned
seq.20958.13	RAB23	black	M5
seq.20959.12	DUSP18	turquoise	M1
seq.20960.47	FUBP1	yellow	M9
seq.20964.13	RPS14	magenta	M8
seq.20965.18	MAP1LC3B2	turquoise	M1
seq.20966.7	SENP8	turquoise	M1
seq.20967.137	PSMG4	grey	unassigned
seq.20968.22	EXOSC5	turquoise	M1
seq.20969.114	RYBP	grey	unassigned
seq.20970.14	DBNDD1	turquoise	M1
seq.20971.1	MSRB1	brown	M6
seq.20972.37	NUDT21	salmon	M13
seq.20975.2	RCAN2	turquoise	M1
seq.20976.19	LSM3	lightcyan	M14
seq.20977.2	PDCL	pink	M16
seq.20979.86	GTF2B	yellow	M9
seq.20982.29	SNRNP25	turquoise	M1
seq.20984.142	DUSP19	turquoise	M1
seq.20986.58	EGLN3	turquoise	M1
seq.20987.21	SIX6	turquoise	M1
seq.20988.63	RP9	blue	M2
seq.20990.48	TEF	green	M4
seq.20991.2	LIMD2	yellow	M9
seq.20993.13	BEND6	turquoise	M1
seq.20994.37	PLEKHF2	black	M5
seq.20995.47	POLR2C	grey	unassigned
seq.20996.107	SDHAF1	turquoise	M1
seq.20998.19	NMRK2	turquoise	M1
seq.20999.12	RPL5	yellow	M9
seq.21000.40	POLR2J2	brown	M6
seq.21001.393	BRK1	turquoise	M1
seq.21002.1	NUDCD2	black	M5
seq.21008.113	MAGOH	lightcyan	M14
seq.21009.28	SNTN	turquoise	M1
seq.21104.37	UBL5	salmon	M13
seq.21105.23	UNC119B	turquoise	M1
seq.21106.206	CETN1	grey	unassigned
seq.21107.5	NDUFAF1	grey	unassigned
seq.21108.5	CPPED1	lightcyan	M14
seq.21109.1	CFAP36	yellow	M9
seq.21110.5	UBE2Z	lightcyan	M14
seq.21111.49	HSPBP1	black	M5
seq.21112.6	MYLPF	midnightblue	M17
seq.21113.3	TIFA	grey	unassigned
seq.21114.18	DNAJC12	brown	M6
seq.21115.48	BCDIN3D	royalblue	M21
seq.21116.13	EED	brown	M6
seq.21117.18	ZC4H2	turquoise	M1
seq.21118.48	GCHFR	blue	M2
seq.21119.1	CBR4	pink	M16
seq.21120.3	NDUFAF2	turquoise	M1
seq.21121.31	UBA3	brown	M6
seq.21122.3	DBNDD2	brown	M6
seq.21123.1	MRPL28	turquoise	M1
seq.21124.17	YAE1	brown	M6
seq.21126.27	GFPT1	grey60	M7
seq.21128.2	CDK2	black	M5
seq.21129.95	MAD2L1BP	pink	M16
seq.21130.82	ITPK1	royalblue	M21
seq.21131.109	TYW5	yellow	M9
seq.21132.9	SYT13	turquoise	M1
seq.21133.33	CMC4	turquoise	M1
seq.21134.9	CREBZF	turquoise	M1
seq.21135.16	SF3B6	turquoise	M1
seq.21136.1	PSMG2	blue	M2
seq.21138.2	NPM2	turquoise	M1
seq.21140.19	CAMLG	grey	unassigned
seq.21141.9	LRATD2	blue	M2
seq.21143.10	CAPS	pink	M16
seq.21144.160	SGK1	turquoise	M1
seq.21146.187	TULP1	turquoise	M1
seq.21147.9	FN3K	black	M5
seq.21149.27	CUEDC1	turquoise	M1
seq.21152.25	EYA2	turquoise	M1
seq.21153.5	BAP18	magenta	M8
seq.21154.8	CAB39L	blue	M2
seq.21156.5	CHAC2	turquoise	M1
seq.21157.6	HYKK	pink	M16
seq.21160.4	CHMP6	turquoise	M1
seq.21161.16	MRM2	brown	M6
seq.21162.30	TBCEL	black	M5
seq.21163.21	TBC1D13	turquoise	M1
seq.21164.83	TGIF2LX	red	M10
seq.21166.1	CTDSP1	magenta	M8
seq.21167.33	PTPMT1	turquoise	M1
seq.21172.11	TLNRD1	turquoise	M1
seq.21173.25	ELAVL2	turquoise	M1
seq.21178.8	CIAO1	black	M5
seq.21180.16	PLCXD3	brown	M6
seq.21181.10	LRP2BP	turquoise	M1
seq.21182.8	TSEN15	darkgreen	M18
seq.21183.1	DUSP10	pink	M16
seq.21184.1	BLOC1S2	turquoise	M1
seq.21188.38	RWDD4	lightcyan	M14
seq.21189.9	NUBP1	brown	M6
seq.21190.4	UBE2W	turquoise	M1
seq.21191.24	DUSP21	grey	unassigned
seq.21193.1	TFB2M	red	M10
seq.21194.39	POU6F1	pink	M16
seq.21196.29	SAMSN1	yellow	M9
seq.21203.14	MRFAP1L1	grey	unassigned
seq.21204.70	DESI1	brown	M6
seq.21206.218	HAX1	pink	M16
seq.21207.1	COASY	turquoise	M1
seq.21208.163	CEBPE	red	M10
seq.21210.33	POLB	yellow	M9
seq.21217.20	PHB2	turquoise	M1
seq.21219.7	RPAIN	grey	unassigned
seq.21220.11	SAR1B	pink	M16
seq.21221.67	SERPINB9	blue	M2
seq.21227.18	SULT1A1	yellow	M9
seq.21229.5	TMIGD2	turquoise	M1
seq.21231.3	CHRNA5	turquoise	M1
seq.21232.39	KLK3	darkturquoise	M19
seq.21234.7	ASB13	turquoise	M1
seq.21235.11	KPNA5	black	M5
seq.21236.12	TMED9	blue	M2
seq.21237.24	PADI4	yellow	M9
seq.21238.40	CDK5RAP3	turquoise	M1
seq.21239.31	CYTH1	midnightblue	M17
seq.21240.6	AMT	purple	M20
seq.21241.1	NAA80	turquoise	M1
seq.21244.57	NPM1	turquoise	M1
seq.21247.16	MAT1A	purple	M20
seq.21249.115	DFFA	turquoise	M1
seq.21255.2	RGS16	green	M4
seq.21260.74	SNRPE	green	M4
seq.21269.198	EPHX2	green	M4
seq.21271.53	AKR1C2	purple	M20
seq.21272.100	RTRAF	turquoise	M1
seq.21276.11	PROM1	turquoise	M1
seq.21280.13	TSC22D3	turquoise	M1
seq.21281.13	CAMK2N2	green	M4
seq.21282.21	TNIP1	turquoise	M1
seq.21286.29	RPL11	green	M4
seq.21289.36	SPAG7	turquoise	M1
seq.21290.66	HUS1	turquoise	M1
seq.21306.7	HAUS1	turquoise	M1
seq.21308.44	DHRS4	turquoise	M1
seq.21310.37	MRTO4	pink	M16
seq.21311.22	JDP2	brown	M6
seq.21314.11	UBA5	brown	M6
seq.21317.25	NKIRAS1	turquoise	M1
seq.21319.196	MRM1	grey	unassigned
seq.21321.2	SNRPA1	yellow	M9
seq.21322.60	GTF2E2	yellow	M9
seq.21323.2	RWDD1	black	M5
seq.21326.28	TBCC	brown	M6
seq.21327.12	CYREN	turquoise	M1
seq.21328.2	SYT1	grey	unassigned
seq.21329.66	PHOSPHO2	turquoise	M1
seq.21330.13	YARS2	brown	M6
seq.21331.19	BCL7A	yellow	M9
seq.21338.44	SIL1	turquoise	M1
seq.21339.19	GPT2	turquoise	M1
seq.21340.38	HLF	turquoise	M1
seq.21341.19	CHMP4A	black	M5
seq.21342.25	RGS14	red	M10
seq.21343.3	ARC	turquoise	M1
seq.21344.31	TFB1M	grey	unassigned
seq.21345.93	RDH12	turquoise	M1
seq.21346.71	DHODH	turquoise	M1
seq.21348.22	TRPT1	turquoise	M1
seq.21349.2	STYX	turquoise	M1
seq.21350.29	LIN28B	brown	M6
seq.21351.8	GARS1	salmon	M13
seq.21354.92	UPRT	turquoise	M1
seq.21355.4	USF1	brown	M6
seq.21356.6	B9D2	blue	M2
seq.21357.12	FBLIM1	pink	M16
seq.21359.17	NREP	brown	M6
seq.21360.27	SPECC1	turquoise	M1
seq.21361.8	TXNRD3NB	turquoise	M1
seq.21365.5	CYTH3	magenta	M8
seq.21366.7	MSI2	grey	unassigned
seq.21367.63	NRBF2	turquoise	M1
seq.21368.46	POLR3K	brown	M6
seq.21369.15	RTCA	black	M5
seq.21370.45	SKA1	green	M4
seq.21371.12	RIOX2	turquoise	M1
seq.21373.8	QTRT2	green	M4
seq.21375.34	RAB3IL1	grey	unassigned
seq.21378.7	PNPT1	lightcyan	M14
seq.21379.30	ETNK2	turquoise	M1
seq.21380.77	QTRT1	grey	unassigned
seq.21381.73	TBC1D22B	turquoise	M1
seq.21382.70	ELAC1	grey	unassigned
seq.21383.37	NARS1	yellow	M9
seq.21384.2	FUCA1	grey	unassigned
seq.21385.5	SLITRK2	brown	M6
seq.21387.64	MEP1A	yellow	M9
seq.21389.32	STK3	magenta	M8
seq.21390.68	DCT	turquoise	M1
seq.21391.17	CGB3	blue	M2
seq.21392.15	MAGED1	turquoise	M1
seq.21393.62	AHCY	turquoise	M1
seq.21395.23	PCDH17	blue	M2
seq.21397.21	PRTG	turquoise	M1
seq.21403.39	TSC2	grey	unassigned
seq.21406.25	MAP3K11	turquoise	M1
seq.21415.212	MAP3K3	brown	M6
seq.21426.88	CPTP	brown	M6
seq.21429.50	THOP1	turquoise	M1
seq.21430.4	PLA2G4A	orange	M15
seq.21433.3	BTN3A2	blue	M2
seq.21435.143	SRPK2	grey	unassigned
seq.21436.56	ATG4A	black	M5
seq.21437.77	MGMT	purple	M20
seq.21438.45	TRIM5	pink	M16
seq.21439.37	HCLS1	yellow	M9
seq.21440.9	ADAM8	grey	unassigned
seq.21441.20	TYRP1	blue	M2
seq.21444.40	KLK2	turquoise	M1
seq.21445.40	NEDD8	lightcyan	M14
seq.21450.333	CASP10	brown	M6
seq.21452.3	DNM1L	pink	M16
seq.21457.141	COQ10A	darkred	M12
seq.21464.2	BIRC2	brown	M6
seq.21475.137	TXNL1	grey	unassigned
seq.21476.43	NEIL2	turquoise	M1
seq.21477.105	MAEA	blue	M2
seq.21478.20	SMAD5	magenta	M8
seq.21480.2	CD82	turquoise	M1
seq.21483.155	PRKAR1A	blue	M2
seq.21487.20	BLOC1S6	turquoise	M1
seq.21491.7	AOC3	turquoise	M1
seq.21492.19	CLUL1	turquoise	M1
seq.21495.134	GPR37	blue	M2
seq.21497.32	HYOU1	blue	M2
seq.21498.3	ALDH7A1	turquoise	M1
seq.21499.17	COQ7	turquoise	M1
seq.21501.30	FDPS	brown	M6
seq.21503.12	TSHR	turquoise	M1
seq.21504.41	AGO2	black	M5
seq.21507.48	COMMD8	pink	M16
seq.21508.7	ST8SIA1	royalblue	M21
seq.21509.29	GLT8D2	red	M10
seq.21510.24	GRK5	turquoise	M1
seq.21512.6	EDEM2	turquoise	M1
seq.21513.1	CASP7	pink	M16
seq.21514.1	GP1BB	brown	M6
seq.21515.61	AACS	brown	M6
seq.21521.17	TPH1	midnightblue	M17
seq.21523.71	ILKAP	brown	M6
seq.21524.14	USP5	black	M5
seq.21526.88	IZUMO1	blue	M2
seq.21528.12	BMF	grey	unassigned
seq.21529.6	UBASH3A	grey	unassigned
seq.21533.51	LSP1	yellow	M9
seq.21535.5	AARSD1	turquoise	M1
seq.21536.65	CPLX3	turquoise	M1
seq.21537.33	SCLY	purple	M20
seq.21539.139	SYT6	red	M10
seq.21540.73	BIN2	magenta	M8
seq.21544.4	ATL3	turquoise	M1
seq.21545.51	MUSTN1	blue	M2
seq.21546.20	ADGRD1	turquoise	M1
seq.21547.6	FAM20C	magenta	M8
seq.21548.20	GGT5	turquoise	M1
seq.21549.144	TECTB	grey	unassigned
seq.21552.9	ACOX1	purple	M20
seq.21555.17	FAM3A	brown	M6
seq.21562.3	SCGB1D1	turquoise	M1
seq.21563.3	PLA2G12A	turquoise	M1
seq.21567.214	C1QTNF4	turquoise	M1
seq.21569.49	STK10	red	M10
seq.21572.91	XYLT2	green	M4
seq.21574.106	S100A7A	brown	M6
seq.21577.35	FKBP5	blue	M2
seq.21579.35	MYBPC3	turquoise	M1
seq.21581.87	CDK15	turquoise	M1
seq.21583.14	RPL26L1	yellow	M9
seq.21588.4	KCTD4	blue	M2
seq.21589.80	DPPA4	turquoise	M1
seq.21590.9	ANKRA2	darkorange	M3
seq.21592.8	GBA3	red	M10
seq.21595.8	CCDC43	turquoise	M1
seq.21599.6	CTH	turquoise	M1
seq.21600.10	CTNNBIP1	orange	M15
seq.21604.2	CUTA	turquoise	M1
seq.21614.2	GEMIN6	turquoise	M1
seq.21624.64	NKIRAS2	pink	M16
seq.21628.6	EEF1E1	turquoise	M1
seq.21636.63	NCBP2	green	M4
seq.21638.5	PPIL3	turquoise	M1
seq.21643.8	RPS20	salmon	M13
seq.21645.6	SNIP1	turquoise	M1
seq.21647.9	SRM	turquoise	M1
seq.21649.12	STX17	blue	M2
seq.21651.9	TXNL4A	turquoise	M1
seq.21653.205	URM1	pink	M16
seq.21655.18	CEP20	turquoise	M1
seq.21658.15	PHB2	turquoise	M1
seq.21660.4	SAR1B	magenta	M8
seq.21661.82	FAM20C	magenta	M8
seq.21662.121	DYRK3	turquoise	M1
seq.21663.149	ST8SIA1	green	M4
seq.21664.6	MACROH2A1	turquoise	M1
seq.21667.57	PDE1B	turquoise	M1
seq.21670.52	WWP2	turquoise	M1
seq.21674.132	BTN1A1	turquoise	M1
seq.21676.17	SERPINB2	turquoise	M1
seq.21679.16	CDH20	grey60	M7
seq.21681.10	ADAM28	brown	M6
seq.21685.29	DCC	turquoise	M1
seq.21687.3	ELFN2	grey	unassigned
seq.21688.50	ITGA4|ITGB1	turquoise	M1
seq.21690.31	LRRC4	turquoise	M1
seq.21691.27	LRFN3	grey	unassigned
seq.21692.12	CD8A|CD8B	turquoise	M1
seq.21693.14	CDH13	blue	M2
seq.21696.80	LRFN4	turquoise	M1
seq.21697.57	ADGRF2	turquoise	M1
seq.21698.11	ITGA11|ITGB1	turquoise	M1
seq.21703.31	ACVR1	brown	M6
seq.21704.8	PCDH12	turquoise	M1
seq.21705.33	METRNL	blue	M2
seq.21706.29	LILRA1	turquoise	M1
seq.21707.15	C1QL3	blue	M2
seq.21708.149	FCGRT	blue	M2
seq.21710.16	NLGN4Y	turquoise	M1
seq.21711.86	ADGRB1	turquoise	M1
seq.21713.11	RELN	magenta	M8
seq.21715.40	SENP1	turquoise	M1
seq.21716.29	FUT7	turquoise	M1
seq.21717.44	UBE2Q2	pink	M16
seq.21718.150	HYAL4	turquoise	M1
seq.21720.13	FUT11	turquoise	M1
seq.21721.6	CHST10	turquoise	M1
seq.21722.21	GALNT4	turquoise	M1
seq.21724.22	GALNS	turquoise	M1
seq.21726.73	ST6GALNAC4	turquoise	M1
seq.21727.15	UBE2Q1	turquoise	M1
seq.21728.4	USP2	turquoise	M1
seq.21730.56	USP19	turquoise	M1
seq.21732.78	UBE2Q1	turquoise	M1
seq.21733.11	OGT	turquoise	M1
seq.21734.36	C1GALT1|C1GALT1C1	turquoise	M1
seq.21736.60	HS2ST1	red	M10
seq.21737.20	ST6GAL2	turquoise	M1
seq.21739.7	GNE	turquoise	M1
seq.21740.26	USP1	red	M10
seq.21742.43	OTUD7B	turquoise	M1
seq.21743.1	WDR48	yellow	M9
seq.21746.13	USP10	turquoise	M1
seq.21747.114	UBE2N|UBE2V1	black	M5
seq.21747.8	UBE2N|UBE2V1	black	M5
seq.21748.36	USP46|WDR48	turquoise	M1
seq.21750.25	BAP1	turquoise	M1
seq.21751.6	USP12|WDR48	green	M4
seq.21752.10	RHOT1	yellow	M9
seq.21754.5	ZRANB1	turquoise	M1
seq.21755.27	USP12	turquoise	M1
seq.21756.5	UBE2N|UBE2V2	black	M5
seq.21757.49	USP22	grey	unassigned
seq.21758.65	SENP2	grey	unassigned
seq.21759.23	USP1|WDR48	turquoise	M1
seq.21760.22	UBA1	black	M5
seq.21761.213	USP46	grey	unassigned
seq.21762.32	USP11	turquoise	M1
seq.21763.46	USP4	yellow	M9
seq.21764.99	USP30	pink	M16
seq.21765.10	CYLD	turquoise	M1
seq.21766.50	SGSH	turquoise	M1
seq.21767.129	GALNT14	turquoise	M1
seq.21768.9	MGAT5	magenta	M8
seq.21769.10	XYLB	turquoise	M1
seq.21770.18	B3GAT1	turquoise	M1
seq.21771.47	MGAT3	turquoise	M1
seq.21780.15	ABHD4	turquoise	M1
seq.21781.9	ACY3	turquoise	M1
seq.21786.25	CDKL2	turquoise	M1
seq.21793.4	CEP43	turquoise	M1
seq.21796.43	GPX3	blue	M2
seq.21797.4	HLA-C	grey	unassigned
seq.21799.15	HOMER3	turquoise	M1
seq.21802.53	NEIL1	green	M4
seq.21804.15	KHDC1L	turquoise	M1
seq.21810.50	MLANA	turquoise	M1
seq.21811.20	ZCCHC17	midnightblue	M17
seq.21813.171	MGAT5	magenta	M8
seq.21814.13	MMADHC	turquoise	M1
seq.21815.7	MOB3B	turquoise	M1
seq.21817.5	MYL9	blue	M2
seq.21819.9	NELFE	turquoise	M1
seq.2182.54	C4A|C4B	yellow	M9
seq.21821.9	None	turquoise	M1
seq.21823.5	PPM1G	turquoise	M1
seq.21827.7	RHOQ	turquoise	M1
seq.21828.6	RPN2	green	M4
seq.21829.8	RPS12	green	M4
seq.21832.31	SERPINB3	grey	unassigned
seq.21833.6	SIRT6	turquoise	M1
seq.21834.8	SNF8	turquoise	M1
seq.21836.9	SSTR1	turquoise	M1
seq.21837.3	SSR2	turquoise	M1
seq.21839.3	POU2AF1	turquoise	M1
seq.21848.18	UBE2R2	green	M4
seq.21849.2	UBQLN3	turquoise	M1
seq.21853.3	CLEC1A	green	M4
seq.21856.59	KHK	turquoise	M1
seq.21857.26	RACK1	yellow	M9
seq.21858.25	SIAH1	grey	unassigned
seq.21861.8	PSMB10	turquoise	M1
seq.21862.145	LASP1	yellow	M9
seq.21863.11	NUBP2	turquoise	M1
seq.21864.20	MAK16	turquoise	M1
seq.21875.31	ZFAND3	grey	unassigned
seq.21876.266	PICK1	grey	unassigned
seq.21883.17	BMP5	turquoise	M1
seq.21885.196	TIA1	magenta	M8
seq.21887.2	CBLN2	turquoise	M1
seq.21889.2	GGCT	turquoise	M1
seq.21891.31	FBLN7	blue	M2
seq.21895.36	None	turquoise	M1
seq.21897.4	IL17A|IL17F	pink	M16
seq.21899.36	INHA|INHBA	turquoise	M1
seq.2190.55	F11	lightyellow	M24
seq.21901.14	ITGA3|ITGB1	turquoise	M1
seq.21903.6	ITGAL|ITGB2	green	M4
seq.21905.10	ITGA2|ITGB1	turquoise	M1
seq.21909.10	ITGA5|ITGB1	turquoise	M1
seq.21909.2	ITGA5|ITGB1	turquoise	M1
seq.21911.17	NDP	turquoise	M1
seq.21913.5	YY2	turquoise	M1
seq.21915.2	OTUD3	turquoise	M1
seq.21916.82	OTULIN	pink	M16
seq.2192.63	CCL27	cyan	M23
seq.21923.24	SAE1|UBA2	turquoise	M1
seq.21925.15	TGFB1	brown	M6
seq.21926.24	UBE2D1|UBB	magenta	M8
seq.21929.53	UBE2D3|UBB	magenta	M8
seq.21931.16	UBE2L3|UBB	turquoise	M1
seq.21931.27	UBE2L3|UBB	grey	unassigned
seq.21933.7	UBA7	magenta	M8
seq.21935.16	UBE2H	blue	M2
seq.21939.6	NAE1|UBA3	black	M5
seq.21940.12	WNT10B	royalblue	M21
seq.21942.14	WNT16	magenta	M8
seq.21943.170	WNT16	green	M4
seq.21945.4	WNT5B	turquoise	M1
seq.21946.79	IL6|IL6R	turquoise	M1
seq.21949.4	APBB1IP	yellow	M9
seq.21951.32	ARNT	pink	M16
seq.21955.36	BAG6	turquoise	M1
seq.21957.12	PIK3AP1	turquoise	M1
seq.21958.4	ABR	yellow	M9
seq.21961.14	CD2AP	magenta	M8
seq.21963.48	DAB2	magenta	M8
seq.21967.20	HSD11B1	turquoise	M1
seq.21969.5	DPP6	brown	M6
seq.21971.47	FLI1	yellow	M9
seq.21975.22	ICA1	brown	M6
seq.21976.4	IKBKG	turquoise	M1
seq.21979.12	ITGA6	turquoise	M1
seq.21979.8	ITGA6	turquoise	M1
seq.21981.2	ITGAM	turquoise	M1
seq.21985.61	ITGB1BP2	black	M5
seq.21987.76	LPL	turquoise	M1
seq.21989.12	MAP4K5	turquoise	M1
seq.21991.79	PPP1R9B	magenta	M8
seq.21995.20	NOS3	turquoise	M1
seq.21996.28	NUB1	lightcyan	M14
seq.21999.61	NUCB2	turquoise	M1
seq.22001.23	PADI2	turquoise	M1
seq.22003.4	PON2	brown	M6
seq.22005.8	PDP1	turquoise	M1
seq.22007.1	RETNLB	brown	M6
seq.22009.1	PPM1B	turquoise	M1
seq.2201.17	COL18A1	blue	M2
seq.22010.36	PRKRA	pink	M16
seq.22013.6	RASSF2	turquoise	M1
seq.22015.2	TRIM21	grey	unassigned
seq.22019.21	SH2B3	brown	M6
seq.22023.3	AADAT	turquoise	M1
seq.22027.13	TACC3	red	M10
seq.22033.32	WAS	turquoise	M1
seq.22033.7	WAS	turquoise	M1
seq.22034.61	ZBTB16	turquoise	M1
seq.22037.47	EFHD2	yellow	M9
seq.22041.26	MAP2K5	yellow	M9
seq.22043.174	HSPA2	turquoise	M1
seq.22045.8	SUMO4	blue	M2
seq.22047.46	COL5A1	blue	M2
seq.22049.24	YWHAH	lightcyan	M14
seq.22050.19	KXD1	turquoise	M1
seq.22055.31	FOXO1	royalblue	M21
seq.22057.9	ALDH1B1	turquoise	M1
seq.22059.56	PALMD	pink	M16
seq.22063.20	CAPNS2	turquoise	M1
seq.22065.32	IRF8	turquoise	M1
seq.22068.5	PPP2R5D	turquoise	M1
seq.22070.5	ARHGEF16	blue	M2
seq.22071.38	ASB8	grey	unassigned
seq.22073.47	ATP5PB	turquoise	M1
seq.22074.35	RBFOX1	turquoise	M1
seq.22075.16	ATF3	turquoise	M1
seq.22076.34	ATOH1	turquoise	M1
seq.22077.46	ATP23	turquoise	M1
seq.22078.4	TAT	turquoise	M1
seq.22080.22	KCTD13	turquoise	M1
seq.22082.25	BEX2	blue	M2
seq.22083.60	BEX5	lightcyan	M14
seq.22085.86	BMI1	turquoise	M1
seq.22086.2	BRMS1L	turquoise	M1
seq.22088.3	BTG1	turquoise	M1
seq.22089.13	BTG4	blue	M2
seq.22091.14	UPB1	pink	M16
seq.22092.43	CASP4	turquoise	M1
seq.22094.15	C2orf73	turquoise	M1
seq.22095.29	CBX2	brown	M6
seq.22098.10	CCNYL1	turquoise	M1
seq.22099.1	C4orf36	brown	M6
seq.22103.25	CDK20	pink	M16
seq.22104.39	CDX1	turquoise	M1
seq.2211.9	TIMP1	turquoise	M1
seq.22112.30	COQ5	turquoise	M1
seq.22113.2	COQ6	turquoise	M1
seq.22114.4	LAS2	turquoise	M1
seq.22115.2	CREBL2	red	M10
seq.22116.9	CREM	turquoise	M1
seq.22118.7	CSAG2	turquoise	M1
seq.22119.18	COPS8	turquoise	M1
seq.2212.69	PLAT	purple	M20
seq.22120.4	DCAF11	pink	M16
seq.22121.43	DCAF12	green	M4
seq.22123.15	DLX2	grey	unassigned
seq.22124.94	DYTN	blue	M2
seq.22125.9	E2F5	grey	unassigned
seq.22128.8	ELK4	turquoise	M1
seq.22129.55	ELL3	turquoise	M1
seq.22134.1	ETV4	turquoise	M1
seq.22136.9	EXOG	turquoise	M1
seq.22137.3	FAM102B	red	M10
seq.22140.6	FAM204A	turquoise	M1
seq.22141.59	PFKFB1	magenta	M8
seq.22142.4	FAM86B1	grey60	M7
seq.22143.6	FBXO28	grey	unassigned
seq.22144.65	FBXO48	turquoise	M1
seq.22146.20	FOSL2	turquoise	M1
seq.22147.19	FOXO4	turquoise	M1
seq.22148.135	FOXP3	turquoise	M1
seq.22149.2	FUNDC1	grey	unassigned
seq.22150.2	GABPB1	grey	unassigned
seq.22151.48	GSC2	grey	unassigned
seq.22152.162	GALNT9	pink	M16
seq.22154.37	GATAD1	turquoise	M1
seq.22155.44	GEMIN7	turquoise	M1
seq.22363.31	ADAT1	red	M10
seq.22365.52	ATF5	red	M10
seq.22367.17	C11orf49	turquoise	M1
seq.22369.12	DMRTC2	turquoise	M1
seq.22371.46	FAM110A	blue	M2
seq.22374.56	HEY1	grey	unassigned
seq.22375.15	HOXA11	turquoise	M1
seq.22376.95	HOXA5	brown	M6
seq.22377.27	IER2	red	M10
seq.22378.2	KRT34	grey	unassigned
seq.22381.1	LACTB2	blue	M2
seq.22383.21	MITF	brown	M6
seq.22385.2	PWWP3A	grey	unassigned
seq.22386.11	OTX1	turquoise	M1
seq.22387.26	PITX3	turquoise	M1
seq.22391.34	SAP30L	grey	unassigned
seq.22392.5	SERTAD3	grey	unassigned
seq.22393.130	CCDC59	brown	M6
seq.22394.8	TCF21	turquoise	M1
seq.22395.7	ZFP36	grey	unassigned
seq.22397.2	XBP1	turquoise	M1
seq.22398.5	ANP32C	turquoise	M1
seq.22401.26	GUCA1B	red	M10
seq.22402.12	H2AC1	cyan	M23
seq.22403.13	H2BC12	cyan	M23
seq.22404.4	IP6K1	yellow	M9
seq.22405.61	PCK2	purple	M20
seq.22414.127	TLK1	red	M10
seq.22417.10	CBLC	turquoise	M1
seq.22421.79	PELI1	red	M10
seq.22429.13	KDM1A	brown	M6
seq.22430.15	CHN1	turquoise	M1
seq.22431.164	SRFBP1	turquoise	M1
seq.22432.83	SRPK1	turquoise	M1
seq.22445.2	CABP5	turquoise	M1
seq.22465.43	HES1	green	M4
seq.22466.27	HES5	pink	M16
seq.22467.94	HHLA3	brown	M6
seq.22468.54	H2AC11	cyan	M23
seq.22469.103	HMX2	grey	unassigned
seq.2247.20	PROK1	turquoise	M1
seq.22472.4	TCF12	brown	M6
seq.22474.28	HOXC11	green	M4
seq.22476.115	HOXD4	turquoise	M1
seq.22479.64	IP6K2	pink	M16
seq.22481.15	IQCD	turquoise	M1
seq.22482.87	KRT14	pink	M16
seq.22483.109	KRT71	red	M10
seq.22484.17	CSNK1A1L	pink	M16
seq.22485.1	KCTD7	pink	M16
seq.22486.58	KRT6A	pink	M16
seq.22488.17	KLF9	turquoise	M1
seq.22490.16	LCNL1	pink	M16
seq.22491.10	LDB2	turquoise	M1
seq.22492.108	LMO3	green	M4
seq.22496.21	LYRM1	midnightblue	M17
seq.22499.15	MED28	green	M4
seq.22500.9	MED11	grey	unassigned
seq.22503.24	MKX	turquoise	M1
seq.22504.3	N4BP2L2	turquoise	M1
seq.22505.24	NADK2	turquoise	M1
seq.22506.25	NAA20	turquoise	M1
seq.22508.2	NDUFB10	grey	unassigned
seq.22509.9	NDUFAF5	midnightblue	M17
seq.22510.6	NFE2L2	red	M10
seq.22511.28	NFYA	green	M4
seq.22512.18	NGDN	grey	unassigned
seq.22514.12	NKD2	darkred	M12
seq.22516.30	NRL	green	M4
seq.22517.106	NSMCE2	turquoise	M1
seq.22518.54	NSL1	green	M4
seq.22521.13	OTX2	turquoise	M1
seq.22523.4	PABPC5	turquoise	M1
seq.22525.9	PAX3	red	M10
seq.22526.81	PDHB	turquoise	M1
seq.22527.4	PDLIM3	darkgrey	M22
seq.22528.1	PHF11	turquoise	M1
seq.22529.31	PHF6	turquoise	M1
seq.22530.111	PHYHD1	turquoise	M1
seq.22531.44	PITX2	turquoise	M1
seq.22532.59	PLAC8L1	darkred	M12
seq.22533.95	PPP1R10	salmon	M13
seq.22534.14	PPP4C	darkorange	M3
seq.22536.1	PPP1R42	turquoise	M1
seq.22537.5	PPTC7	darkred	M12
seq.22540.129	PSMB7	turquoise	M1
seq.22541.46	GINS1	red	M10
seq.22544.10	RAD51C	turquoise	M1
seq.22545.20	RALYL	green	M4
seq.22547.17	RBMS1	blue	M2
seq.22548.18	RGS13	green	M4
seq.22549.73	RIPK1	green	M4
seq.22553.4	RPL38	turquoise	M1
seq.22554.101	MRPL10	turquoise	M1
seq.22557.68	MRPL50	grey	unassigned
seq.22560.1	EVI2A	grey	unassigned
seq.22561.3	LYPD8	turquoise	M1
seq.22563.4	KIRREL1	blue	M2
seq.22564.5	LDLRAD3	turquoise	M1
seq.22566.53	ADCYAP1R1	turquoise	M1
seq.22568.7	DSG4	turquoise	M1
seq.22569.55	TGFBR1	grey	unassigned
seq.22572.19	PGA4	grey	unassigned
seq.22576.1	CD209	blue	M2
seq.22576.2	CD209	brown	M6
seq.22577.24	SIGLEC14	blue	M2
seq.22578.17	ROBO2	turquoise	M1
seq.22579.93	NRXN1	magenta	M8
seq.22580.29	EFNA2	turquoise	M1
seq.22583.47	ULBP2	turquoise	M1
seq.22584.2	LRP6	turquoise	M1
seq.22585.5	FZD4	turquoise	M1
seq.22586.24	BTN2A2	blue	M2
seq.22587.37	EPHA6	blue	M2
seq.22588.35	ADGRB2	turquoise	M1
seq.22589.3	FZD2	blue	M2
seq.22590.68	FZD1	pink	M16
seq.22591.4	FZD9	turquoise	M1
seq.22770.22	SLC25A38	grey	unassigned
seq.22771.6	SAMD12	pink	M16
seq.22772.125	SAMM50	pink	M16
seq.22773.69	SDHB	turquoise	M1
seq.22774.20	TSEN34	grey	unassigned
seq.22776.40	NR0B2	brown	M6
seq.22777.46	SKP2	turquoise	M1
seq.22779.75	SMCO1	green	M4
seq.2278.61	TIMP2	turquoise	M1
seq.22782.80	SPC25	royalblue	M21
seq.22783.40	SPI1	yellow	M9
seq.22784.4	SPATA22	red	M10
seq.22786.57	SPATA46	royalblue	M21
seq.22787.39	SPANXN3	turquoise	M1
seq.22788.10	SULT6B1	blue	M2
seq.22792.21	WARS2	turquoise	M1
seq.22793.110	GTF2A2	turquoise	M1
seq.22795.17	TADA2A	turquoise	M1
seq.22796.17	TADA1	turquoise	M1
seq.22797.20	TAF12	turquoise	M1
seq.22798.111	TAF8	brown	M6
seq.22799.17	TBC1D28	green	M4
seq.22800.24	TCAP	turquoise	M1
seq.22801.83	TERB2	brown	M6
seq.22802.13	TEX30	turquoise	M1
seq.22805.18	THAP11	turquoise	M1
seq.22806.1	THAP2	grey	unassigned
seq.22808.59	THRB	turquoise	M1
seq.22809.32	TIMM23	turquoise	M1
seq.22810.41	TIPIN	brown	M6
seq.22811.5	TMA16	pink	M16
seq.22812.4	TRAPPC6B	red	M10
seq.22813.5	FLJ44635	pink	M16
seq.22814.1	TRIM27	blue	M2
seq.22815.4	TRIM40	turquoise	M1
seq.22816.4	TRIM54	turquoise	M1
seq.22817.126	TRIM9	turquoise	M1
seq.22818.4	SLC25A1	turquoise	M1
seq.22821.50	UNG	turquoise	M1
seq.22824.53	ATP6V1C2	yellow	M9
seq.22826.2	VHLL	turquoise	M1
seq.22831.11	ZBP1	yellow	M9
seq.22832.9	ZC3H8	turquoise	M1
seq.22833.74	ZCCHC18	pink	M16
seq.22834.21	ZDHHC4	turquoise	M1
seq.22838.39	ZNF230	magenta	M8
seq.22839.23	ZNF263	turquoise	M1
seq.22841.16	ZNF696	turquoise	M1
seq.22842.85	ZNF69	turquoise	M1
seq.22844.4	ZSWIM7	grey60	M7
seq.22845.3	MRPS14	turquoise	M1
seq.22847.18	STK4	turquoise	M1
seq.22857.5	KCTD7	brown	M6
seq.22858.3	MAPK6	lightyellow	M24
seq.22862.44	PPM1M	turquoise	M1
seq.22946.55	SNTA1	blue	M2
seq.22948.13	BMP3	turquoise	M1
seq.22950.6	BTN3A3	grey	unassigned
seq.22952.28	CDK2AP2	red	M10
seq.22953.85	CEBPB	blue	M2
seq.22954.10	CLIC2	black	M5
seq.22955.28	RBP1	turquoise	M1
seq.22958.6	DSTN	turquoise	M1
seq.22959.32	DKK4	blue	M2
seq.22960.8	FCGR2B	blue	M2
seq.22961.7	FCN1	yellow	M9
seq.22963.3	VAMP2	blue	M2
seq.22966.20	GABARAP	blue	M2
seq.22967.15	GDF7	grey	unassigned
seq.22968.9	GAGE2D	grey	unassigned
seq.22969.12	CCL7	red	M10
seq.22970.8	GIPC1	blue	M2
seq.22972.26	CXCL2	red	M10
seq.22973.8	CXCL3	red	M10
seq.22974.25	H2BC21	cyan	M23
seq.22977.18	HEXIM1	turquoise	M1
seq.22978.13	HMGB2	yellow	M9
seq.22980.37	HOMER1	brown	M6
seq.22981.3	HPCAL1	grey	unassigned
seq.22984.10	EIF4A2	black	M5
seq.22985.160	IGFBP2	darkgreen	M18
seq.22987.69	MAPK9	turquoise	M1
seq.22989.24	LIN7A	turquoise	M1
seq.22990.20	LIN7B	turquoise	M1
seq.22991.9	MAGEA6	pink	M16
seq.22992.6	MAPRE3	turquoise	M1
seq.22993.9	CCL22	grey	unassigned
seq.23000.22	NLGN1	turquoise	M1
seq.23002.27	NXPH1	red	M10
seq.23006.19	PIP4K2B	grey	unassigned
seq.23007.8	JUP	turquoise	M1
seq.23008.4	RAB2A	brown	M6
seq.23016.24	TAF15	turquoise	M1
seq.23017.17	RCN3	grey60	M7
seq.23018.4	REG1B	blue	M2
seq.23020.18	RGS4	green	M4
seq.23022.5	GDI1	grey	unassigned
seq.23023.21	S100A14	turquoise	M1
seq.23024.25	SAR1A	red	M10
seq.23028.49	SDCBP2	grey	unassigned
seq.23029.3	SH3GL3	turquoise	M1
seq.23030.4	SIGLEC5	blue	M2
seq.23031.6	SIRT2	grey	unassigned
seq.23034.13	SORCS3	green	M4
seq.23037.37	UBE2D3	turquoise	M1
seq.23038.63	UNC5B	blue	M2
seq.23039.56	MEOX2	grey	unassigned
seq.23148.100	LIPG	purple	M20
seq.23152.49	TNFAIP1	turquoise	M1
seq.23153.14	BIK	red	M10
seq.23156.146	CASP10	darkred	M12
seq.23161.3	KCTD6	blue	M2
seq.23162.36	MAP3K10	blue	M2
seq.23164.8	MPC1	turquoise	M1
seq.23173.3	TIMP1	red	M10
seq.23176.17	DAG1	turquoise	M1
seq.23178.95	HNMT	pink	M16
seq.23181.2	LTK	red	M10
seq.23183.6	RNF31	grey	unassigned
seq.23187.9	VCPIP1	magenta	M8
seq.23200.25	C1QTNF4	blue	M2
seq.23202.78	ART5	turquoise	M1
seq.23203.3	SCPEP1	magenta	M8
seq.23210.4	ETV2	turquoise	M1
seq.23212.8	EURL	turquoise	M1
seq.23213.21	CFAP300	green	M4
seq.23224.11	RGN	grey	unassigned
seq.23225.26	TRIM62	turquoise	M1
seq.23226.42	ATP5PB	turquoise	M1
seq.23228.2	C12orf76	green	M4
seq.23241.27	TIMM10B	grey	unassigned
seq.23242.2	SSNA1	brown	M6
seq.23243.120	RPS25	yellow	M9
seq.23245.5	SPATC1L	brown	M6
seq.23246.67	BLOC1S1	turquoise	M1
seq.23248.1	XAGE2	blue	M2
seq.23250.3	TCEAL4	red	M10
seq.23252.4	DNAJB3	grey	unassigned
seq.23253.5	COMTD1	turquoise	M1
seq.23254.31	NDUFAF3	grey	unassigned
seq.23255.7	RAB33A	brown	M6
seq.23256.21	TLDC2	turquoise	M1
seq.23257.14	COMMD10	salmon	M13
seq.23258.56	COA7	turquoise	M1
seq.23259.23	EEF1AKMT1	green	M4
seq.23261.27	C1orf50	grey	unassigned
seq.23262.11	CRYBB3	blue	M2
seq.23263.9	KCTD15	brown	M6
seq.23264.42	MED10	turquoise	M1
seq.23265.15	TPD52L2	yellow	M9
seq.23266.62	MITD1	magenta	M8
seq.23267.5	KCTD6	turquoise	M1
seq.23268.15	FRG1	turquoise	M1
seq.23269.40	CMTM4	turquoise	M1
seq.23270.14	SPATA33	red	M10
seq.23271.20	EBP	pink	M16
seq.23272.8	DPCD	black	M5
seq.23273.42	C22orf23	brown	M6
seq.23274.27	EFCAB1	turquoise	M1
seq.23275.9	SSPN	magenta	M8
seq.23276.14	C2orf68	grey	unassigned
seq.23278.13	MRPL12	blue	M2
seq.23280.9	AKIRIN2	magenta	M8
seq.23281.29	ARL8A	magenta	M8
seq.23282.19	RAB37	grey	unassigned
seq.23283.9	RAB43	turquoise	M1
seq.23284.5	LMO4	pink	M16
seq.23285.51	KCTD2	royalblue	M21
seq.23286.2	RNF141	turquoise	M1
seq.23287.109	NDUFB6	turquoise	M1
seq.23288.28	LRRC20	brown	M6
seq.23289.25	NEUROG1	turquoise	M1
seq.23290.3	SMN1	turquoise	M1
seq.23291.18	PID1	blue	M2
seq.23292.1	CEP112	turquoise	M1
seq.23293.15	CHAC1	turquoise	M1
seq.23294.19	MLX	green	M4
seq.23296.29	SFRP5	darkturquoise	M19
seq.23298.148	THEM4	turquoise	M1
seq.23299.52	TPPP	blue	M2
seq.2330.2	CXCL12	turquoise	M1
seq.23300.3	RBPMS2	magenta	M8
seq.23301.2	MSX2	grey	unassigned
seq.23302.19	AKT1S1	brown	M6
seq.23303.131	TXNDC9	brown	M6
seq.23304.1	NIPSNAP3B	brown	M6
seq.23305.38	REEP2	turquoise	M1
seq.23306.37	PMF1	grey	unassigned
seq.23307.7	CLUAP1	blue	M2
seq.23308.31	KCTD1	turquoise	M1
seq.23309.11	PSMC3IP	pink	M16
seq.23310.51	RAB38	blue	M2
seq.23311.19	RPP25	turquoise	M1
seq.23312.16	RABL3	turquoise	M1
seq.23314.46	CCDC103	turquoise	M1
seq.23315.30	FAM9B	grey	unassigned
seq.23317.10	DHRS11	black	M5
seq.23318.60	PCTP	turquoise	M1
seq.23319.6	ZFAND2B	turquoise	M1
seq.23320.11	MVB12B	lightcyan	M14
seq.23321.42	INO80E	brown	M6
seq.23322.2	MSC	magenta	M8
seq.23323.25	DUPD1	turquoise	M1
seq.23324.6	HSPB3	turquoise	M1
seq.23325.18	BMERB1	turquoise	M1
seq.23326.10	GSTA2	purple	M20
seq.23327.1	BORCS5	turquoise	M1
seq.23329.52	RAB4B	magenta	M8
seq.2333.72	TGFB1	cyan	M23
seq.23330.12	GUCD1	red	M10
seq.23334.21	LCE3C	grey	unassigned
seq.23335.31	None	grey	unassigned
seq.23336.2	KCNRG	turquoise	M1
seq.23337.54	KCTD10	turquoise	M1
seq.23339.46	TCF24	grey	unassigned
seq.23340.37	MRI1	turquoise	M1
seq.23341.16	DMC1	turquoise	M1
seq.23342.4	ARRDC5	turquoise	M1
seq.23343.6	ROGDI	turquoise	M1
seq.23345.2	NECAB1	green	M4
seq.23349.5	PCYT1A	turquoise	M1
seq.23350.66	FAM118B	brown	M6
seq.23351.59	PRMT1	green	M4
seq.23352.9	DTNBP1	grey	unassigned
seq.23354.12	CRYBA2	magenta	M8
seq.23356.32	CCDC24	turquoise	M1
seq.23358.42	FAM118A	grey60	M7
seq.23359.25	WTAP	magenta	M8
seq.23361.20	RBM4	yellow	M9
seq.23362.26	NT5C1A	brown	M6
seq.23363.41	PCBP2	magenta	M8
seq.23364.3	UCK1	grey60	M7
seq.23365.7	FNDC8	pink	M16
seq.23366.15	UBL7	black	M5
seq.23367.8	ANKRD40	turquoise	M1
seq.23369.17	PHYH	turquoise	M1
seq.23370.39	KCNAB3	pink	M16
seq.23371.5	NIF3L1	turquoise	M1
seq.23372.112	ERGIC1	darkred	M12
seq.23373.77	DPH5	pink	M16
seq.23374.42	NECAB3	darkorange	M3
seq.23375.4	RFPL3	turquoise	M1
seq.23376.56	ARPC2	turquoise	M1
seq.23378.29	CGGBP1	yellow	M9
seq.23379.60	C16orf72	turquoise	M1
seq.23380.16	L3HYPDH	grey	unassigned
seq.23381.8	SEPTIN1	darkred	M12
seq.23382.30	VCX3A	turquoise	M1
seq.23384.19	KCTD17	turquoise	M1
seq.23385.18	CASTOR1	turquoise	M1
seq.23386.38	None	turquoise	M1
seq.23387.18	TIPRL	lightcyan	M14
seq.23389.28	FAHD2A	purple	M20
seq.23390.6	CCDC107	brown	M6
seq.23391.20	RP2	brown	M6
seq.23392.41	PLEKHA3	blue	M2
seq.23393.56	ABHD5	turquoise	M1
seq.23394.125	GAS2	purple	M20
seq.23395.5	KHDRBS2	yellow	M9
seq.23396.21	TWF2	lightcyan	M14
seq.23398.1	POLR2M	blue	M2
seq.23399.35	NUP35	brown	M6
seq.23401.3	DAZAP1	grey	unassigned
seq.23402.147	GDAP1L1	turquoise	M1
seq.23403.64	CDC42EP4	blue	M2
seq.23404.16	MAD2L2	darkred	M12
seq.23405.33	HORMAD2	turquoise	M1
seq.23406.3	RASSF5	grey	unassigned
seq.23407.9	OLAH	green	M4
seq.23408.1	SNX16	turquoise	M1
seq.23409.83	SYAP1	magenta	M8
seq.23410.46	EIF3M	black	M5
seq.23411.108	PNMA2	midnightblue	M17
seq.23413.38	ANKRD45	yellow	M9
seq.23414.12	ZNF483	turquoise	M1
seq.23416.47	SNX15	black	M5
seq.23418.66	CCDC92	turquoise	M1
seq.23422.47	RFC4	darkred	M12
seq.23424.4	None	turquoise	M1
seq.23425.19	ERMN	grey	unassigned
seq.23426.1	VCX	pink	M16
seq.23518.7	FAM151B	turquoise	M1
seq.23519.91	TMEM221	brown	M6
seq.23520.60	MBLAC2	turquoise	M1
seq.23521.29	NME7	black	M5
seq.23522.1	GIMD1	blue	M2
seq.23523.14	CYRIA	turquoise	M1
seq.23524.2	NTAN1	brown	M6
seq.23525.27	NOSIP	turquoise	M1
seq.23526.25	KTI12	grey	unassigned
seq.23528.199	PHYHIPL	turquoise	M1
seq.23529.11	STARD7	grey	unassigned
seq.23530.3	TMOD4	brown	M6
seq.23531.79	HSH2D	turquoise	M1
seq.23534.27	RTF2	brown	M6
seq.23535.3	DENND10	yellow	M9
seq.23536.14	None	grey	unassigned
seq.23537.4	SP6	green	M4
seq.23540.3	MNAT1	turquoise	M1
seq.23541.61	CLYBL	purple	M20
seq.23542.8	GOLPH3L	turquoise	M1
seq.23543.92	TRUB1	turquoise	M1
seq.23544.10	TCP10L3	turquoise	M1
seq.23545.6	NDEL1	magenta	M8
seq.23546.9	HAGHL	brown	M6
seq.23547.21	TCEA3	black	M5
seq.23550.10	KDF1	brown	M6
seq.23551.15	TADA3	brown	M6
seq.23553.1	ABI3	turquoise	M1
seq.23554.2	SHD	darkgrey	M22
seq.23555.11	RRAD	turquoise	M1
seq.23556.4	VGLL4	brown	M6
seq.23557.110	CAPZB	magenta	M8
seq.23558.33	METTL2B	grey	unassigned
seq.23559.10	DDRGK1	blue	M2
seq.23560.154	CEP41	brown	M6
seq.23561.4	CCDC97	turquoise	M1
seq.23564.83	METTL21C	turquoise	M1
seq.23566.6	APOL2	salmon	M13
seq.23567.37	GNAQ	turquoise	M1
seq.23568.41	MEIS2	turquoise	M1
seq.23569.53	STARD10	purple	M20
seq.23570.87	ZKSCAN7	red	M10
seq.23571.93	YJU2	turquoise	M1
seq.23572.186	TYW3	pink	M16
seq.23575.58	COX19	green	M4
seq.23576.46	BEX4	turquoise	M1
seq.23578.6	SMIM3	grey	unassigned
seq.23579.3	CT83	red	M10
seq.2358.19	FLT4	turquoise	M1
seq.23580.2	PRR15	turquoise	M1
seq.23581.131	GHRL	blue	M2
seq.23584.2	NUDT15	blue	M2
seq.23586.32	CTAG1A	turquoise	M1
seq.23588.9	HSDL2	blue	M2
seq.23589.21	PPP1R27	turquoise	M1
seq.23591.9	EXD1	blue	M2
seq.23593.14	MB21D2	grey60	M7
seq.23594.2	NR2C2AP	turquoise	M1
seq.23595.6	LACC1	turquoise	M1
seq.23596.17	CCDC89	turquoise	M1
seq.23597.11	AGFG2	black	M5
seq.23601.43	ACOT12	midnightblue	M17
seq.23602.35	NAPEPLD	turquoise	M1
seq.23605.3	TCP11L1	turquoise	M1
seq.23606.18	SAMD4B	pink	M16
seq.23607.1	C16orf71	brown	M6
seq.23611.16	MARVELD2	black	M5
seq.23615.4	TRMT112	midnightblue	M17
seq.23616.4	PADI1	brown	M6
seq.23617.15	HYPK	turquoise	M1
seq.23618.23	ZNF593	grey	unassigned
seq.23619.235	C19orf53	brown	M6
seq.23620.16	RCSD1	turquoise	M1
seq.23621.326	TIMM13	turquoise	M1
seq.23622.128	INIP	pink	M16
seq.23623.48	NUDT11	turquoise	M1
seq.23624.34	PSENEN	turquoise	M1
seq.23625.44	KIAA1143	turquoise	M1
seq.23627.3	SDHAF4	grey	unassigned
seq.23629.4	VMAC	turquoise	M1
seq.23631.1	GALK2	turquoise	M1
seq.23632.22	SLFNL1	magenta	M8
seq.23637.55	RNF25	turquoise	M1
seq.23638.3	CARNMT1	turquoise	M1
seq.23639.93	NPEPL1	grey	unassigned
seq.23640.10	EHD2	blue	M2
seq.23643.22	HSD17B4	darkred	M12
seq.23644.19	TKFC	purple	M20
seq.23645.49	HACL1	pink	M16
seq.23646.5	AIPL1	turquoise	M1
seq.23648.36	DDI1	turquoise	M1
seq.23649.6	KLHL2	yellow	M9
seq.23650.2	DMTN	grey	unassigned
seq.23652.15	PIPOX	purple	M20
seq.23654.6	ALG2	blue	M2
seq.23656.9	PUS7	white	M11
seq.23657.102	HNRNPLL	turquoise	M1
seq.23658.1	NARS2	turquoise	M1
seq.23659.2	BZW2	yellow	M9
seq.23660.112	KLHL41	darkgrey	M22
seq.23661.61	XPNPEP3	turquoise	M1
seq.23662.10	SH3BP5	grey	unassigned
seq.23663.28	ATP6V1C1	yellow	M9
seq.23664.17	RTKN	brown	M6
seq.23665.35	PSMC3	black	M5
seq.23666.35	ATIC	black	M5
seq.23668.281	MIEF1	green	M4
seq.23669.20	GFPT2	pink	M16
seq.23670.11	DPH2	turquoise	M1
seq.23671.11	SPDL1	grey	unassigned
seq.23672.10	PSMD6	turquoise	M1
seq.23673.9	DBT	brown	M6
seq.23675.16	CEP76	green	M4
seq.23677.30	NCKIPSD	magenta	M8
seq.23678.132	SOX10	turquoise	M1
seq.23679.43	DSCC1	turquoise	M1
seq.23680.1	ZC3H12A	turquoise	M1
seq.23682.79	HENMT1	turquoise	M1
seq.23683.79	TRIM55	turquoise	M1
seq.23685.132	M1AP	turquoise	M1
seq.23686.44	CWF19L1	yellow	M9
seq.23687.27	TBC1D20	grey60	M7
seq.23689.52	CPNE6	pink	M16
seq.23690.228	RBM41	grey	unassigned
seq.23691.2	TTLL12	black	M5
seq.23692.19	ACSS3	darkred	M12
seq.23693.4	MKNK1	red	M10
seq.23694.3	ASNS	green	M4
seq.23695.1	FSD1	turquoise	M1
seq.23696.256	TRMT6	turquoise	M1
seq.23699.61	DLST	turquoise	M1
seq.23700.42	ABCF3	turquoise	M1
seq.23702.98	SHKBP1	grey	unassigned
seq.23703.8	PDLIM5	darkgrey	M22
seq.23704.11	C2CD2L	brown	M6
seq.23705.42	CTPS1	black	M5
seq.23706.13	TRMT61B	turquoise	M1
seq.23767.1	C11orf49	turquoise	M1
seq.23771.17	ATF5	darkgrey	M22
seq.23783.22	FAM110A	turquoise	M1
seq.2381.52	C5	grey	unassigned
seq.23903.3	GOT2	purple	M20
seq.23915.18	RAB7A	magenta	M8
seq.23923.26	PPM1F	turquoise	M1
seq.23929.159	PRRT2	turquoise	M1
seq.23949.12	ITGB1	brown	M6
seq.23967.8	PAGR1	magenta	M8
seq.23981.172	CPA1	brown	M6
seq.24011.27	VSIG10L	blue	M2
seq.24013.6	GRM4	red	M10
seq.24023.35	PROCR	blue	M2
seq.24027.32	IFNE	turquoise	M1
seq.24050.26	GSK3B	turquoise	M1
seq.24055.44	CSTF1	green	M4
seq.24111.10	EEF1G	pink	M16
seq.24179.48	PTER	turquoise	M1
seq.2418.55	APOE	royalblue	M21
seq.24201.86	PAGE4	turquoise	M1
seq.2421.7	BDNF	red	M10
seq.24211.25	HMGCL	purple	M20
seq.24215.8	PRRX1	grey	unassigned
seq.24216.30	AAMDC	grey	unassigned
seq.24217.2	S100A8	turquoise	M1
seq.24221.3	PPARG	turquoise	M1
seq.24222.10	NELFA	turquoise	M1
seq.24223.5	GSTT2	turquoise	M1
seq.24226.30	FSCN1	blue	M2
seq.24235.2	EHD1	yellow	M9
seq.24236.46	VAT1L	turquoise	M1
seq.24237.115	CACNB3	turquoise	M1
seq.24244.81	RILP	black	M5
seq.24245.2	KLC3	green	M4
seq.24247.13	C15orf40	brown	M6
seq.24251.44	RPP25L	turquoise	M1
seq.24252.85	C12orf65	red	M10
seq.24253.5	GSPT2	turquoise	M1
seq.24255.38	EPN1	lightcyan	M14
seq.24256.7	KLHL40	turquoise	M1
seq.24259.24	FOXP4	turquoise	M1
seq.24260.4	SETD3	turquoise	M1
seq.24261.202	DAPK3	turquoise	M1
seq.24263.6	OCLN	blue	M2
seq.24265.6	MPP2	turquoise	M1
seq.24266.2	MEF2D	turquoise	M1
seq.24267.24	PWWP2B	turquoise	M1
seq.24268.21	GAB1	turquoise	M1
seq.24271.9	GMPPA	turquoise	M1
seq.24273.43	NME8	turquoise	M1
seq.24276.171	TTC25	brown	M6
seq.24277.22	CPNE7	blue	M2
seq.24278.4	USP3	grey	unassigned
seq.24279.30	UTP6	turquoise	M1
seq.24286.48	MEIG1	grey	unassigned
seq.24289.1	LSMEM1	red	M10
seq.2429.27	C8A|C8B|C8G	green	M4
seq.24290.5	C20orf202	turquoise	M1
seq.24293.39	SCP2	purple	M20
seq.24294.13	CHTF8	grey	unassigned
seq.24299.1	CEACAM16	brown	M6
seq.24304.3	CRACR2A	pink	M16
seq.24307.22	KDM8	red	M10
seq.24309.14	SYTL2	grey	unassigned
seq.2431.17	CTSG	cyan	M23
seq.24314.9	TRAPPC13	turquoise	M1
seq.24316.10	BMT2	turquoise	M1
seq.24318.13	FGD2	turquoise	M1
seq.24319.19	CRPPA	green	M4
seq.24320.3	TRIM72	turquoise	M1
seq.24321.67	NARF	turquoise	M1
seq.24322.1	GTF2E1	midnightblue	M17
seq.24323.43	BROX	turquoise	M1
seq.2436.49	CXCL16	blue	M2
seq.24407.31	KIF3C	turquoise	M1
seq.24408.30	MBNL1	magenta	M8
seq.24409.2	RDH13	turquoise	M1
seq.2441.2	FGF10	turquoise	M1
seq.24411.144	LRSAM1	lightcyan	M14
seq.24412.1	SYCE1L	turquoise	M1
seq.24413.96	NUDT7	red	M10
seq.24414.3	PYGB	purple	M20
seq.24416.20	SND1	grey	unassigned
seq.24417.22	RABEP1	red	M10
seq.24418.14	HMX3	turquoise	M1
seq.24419.3	MOCOS	turquoise	M1
seq.24420.57	DOHH	turquoise	M1
seq.24422.36	SPATA24	turquoise	M1
seq.24423.9	None	grey	unassigned
seq.24424.25	TBC1D25	turquoise	M1
seq.24425.8	2001-03-01	yellow	M9
seq.24426.15	CTNNA1	brown	M6
seq.24426.191	CTNNA1	blue	M2
seq.24427.33	INPP4B	turquoise	M1
seq.24428.76	GDPD1	brown	M6
seq.2443.10	FGF8	cyan	M23
seq.24430.11	ZNF580	turquoise	M1
seq.24431.32	CMTR1	turquoise	M1
seq.24432.3	GRIPAP1	yellow	M9
seq.24434.16	PHYHIP	turquoise	M1
seq.24435.1	DNM1	turquoise	M1
seq.24436.23	DLGAP4	lightcyan	M14
seq.24437.6	YJEFN3	grey	unassigned
seq.24440.11	KCTD3	turquoise	M1
seq.24441.7	NCBP1	turquoise	M1
seq.24443.8	MORF4L2	turquoise	M1
seq.24444.10	TTC27	green	M4
seq.24445.38	AFAP1L2	turquoise	M1
seq.24446.65	MBNL2	magenta	M8
seq.24447.26	FAM221A	turquoise	M1
seq.24449.11	CRYGA	turquoise	M1
seq.24450.96	C19orf54	pink	M16
seq.24453.75	HCCS	turquoise	M1
seq.24454.27	MTHFD2L	turquoise	M1
seq.24455.2	ASAP3	grey	unassigned
seq.24456.3	VSX1	turquoise	M1
seq.24457.12	USF2	lightcyan	M14
seq.24459.15	COPB2	yellow	M9
seq.24462.4	CNGB1	turquoise	M1
seq.24463.1	NDRG2	turquoise	M1
seq.24465.28	SSX4	red	M10
seq.24468.36	ADD2	red	M10
seq.24469.10	LPIN1	turquoise	M1
seq.2447.7	PLA2G2E	cyan	M23
seq.24470.20	PCBP3	turquoise	M1
seq.24471.2	SETBP1	turquoise	M1
seq.24472.28	SHARPIN	lightcyan	M14
seq.24473.11	CT45A3	turquoise	M1
seq.24474.12	TTC9	lightcyan	M14
seq.24475.45	SNX12	blue	M2
seq.24476.18	ASCC2	orange	M15
seq.24479.25	TMEM225B	turquoise	M1
seq.24485.32	BCAP31	grey	unassigned
seq.24486.1	BCL11A	grey	unassigned
seq.24487.95	BLOC1S3	turquoise	M1
seq.24488.8	HID1	pink	M16
seq.24489.34	HES3	turquoise	M1
seq.2449.1	PLA2G5	turquoise	M1
seq.24490.16	THAP4	blue	M2
seq.24493.10	MTMR7	pink	M16
seq.24494.67	KATNAL1	turquoise	M1
seq.24496.26	RILPL1	turquoise	M1
seq.24497.8	TRIML1	turquoise	M1
seq.24499.36	LGSN	midnightblue	M17
seq.24634.1	RIPPLY3	grey	unassigned
seq.24635.25	TRAPPC6A	red	M10
seq.24636.9	DRAP1	turquoise	M1
seq.24637.3	TCEAL5	yellow	M9
seq.24638.3	FAM89B	turquoise	M1
seq.24640.63	HEY1	turquoise	M1
seq.24641.10	CLDN1	pink	M16
seq.24642.21	FAM92A	turquoise	M1
seq.24643.21	CRYL1	purple	M20
seq.24645.2	BIN3	turquoise	M1
seq.24646.47	AGXT	purple	M20
seq.24647.3	APOBEC2	darkgrey	M22
seq.24648.8	SLBP	yellow	M9
seq.24649.11	NTAQ1	turquoise	M1
seq.24651.1	RTN1	darkorange	M3
seq.24654.13	HES6	turquoise	M1
seq.24655.23	RILPL2	yellow	M9
seq.24656.6	PHETA2	turquoise	M1
seq.24658.98	CCDC115	turquoise	M1
seq.24659.6	DNAJB13	turquoise	M1
seq.24661.4	MAP6D1	turquoise	M1
seq.24662.78	TTC36	turquoise	M1
seq.24664.3	EMC10	lightcyan	M14
seq.24665.48	REM1	turquoise	M1
seq.24667.27	CT45A1	turquoise	M1
seq.24669.12	DNAJC5B	lightcyan	M14
seq.24670.1	PIH1D1	yellow	M9
seq.24671.15	PYCARD	yellow	M9
seq.24674.22	EGLN2	turquoise	M1
seq.24675.2	MAST4	turquoise	M1
seq.24676.105	CFAP298	turquoise	M1
seq.24677.106	RER1	green	M4
seq.24678.10	AVEN	blue	M2
seq.24679.35	ETV7	pink	M16
seq.2468.62	CCL20	turquoise	M1
seq.24680.51	TMX1	turquoise	M1
seq.24681.2	PSPH	turquoise	M1
seq.24682.35	CYBRD1	darkred	M12
seq.24683.11	GIMAP7	grey	unassigned
seq.24684.7	GIMAP4	turquoise	M1
seq.24685.12	SNX11	lightcyan	M14
seq.24686.19	ACBD4	turquoise	M1
seq.24687.18	TTPAL	black	M5
seq.24688.9	DMRTB1	turquoise	M1
seq.24689.9	CAVIN1	turquoise	M1
seq.24690.1	CABP2	turquoise	M1
seq.24693.5	CLIC3	blue	M2
seq.24694.158	SLC9A3R1	lightcyan	M14
seq.24695.8	PLEKHB1	turquoise	M1
seq.24696.14	MAGIX	turquoise	M1
seq.24697.48	HNRNPA0	yellow	M9
seq.24698.12	PRPF18	turquoise	M1
seq.24699.20	ARL6IP1	pink	M16
seq.24701.21	DTNA	blue	M2
seq.24702.31	CCDC149	turquoise	M1
seq.24704.38	COMMD5	turquoise	M1
seq.24706.73	CFDP1	yellow	M9
seq.24707.6	CXorf38	magenta	M8
seq.24708.7	DHRS3	turquoise	M1
seq.24710.1	MTUS2	turquoise	M1
seq.24711.21	SHOX	red	M10
seq.24712.6	GTPBP10	turquoise	M1
seq.24713.4	MAGIX	turquoise	M1
seq.24717.26	PTPA	black	M5
seq.24718.8	LRRC75A	red	M10
seq.24720.10	ANKRD16	turquoise	M1
seq.24721.17	GOLPH3	cyan	M23
seq.24722.13	SPIN3	turquoise	M1
seq.24723.58	EIF2S2	magenta	M8
seq.24724.4	VPS26B	turquoise	M1
seq.24725.4	COPS5	black	M5
seq.2474.54	APCS	turquoise	M1
seq.2475.1	KIT	grey	unassigned
seq.2480.58	TIMP3	red	M10
seq.24891.54	EPS8L2	blue	M2
seq.24892.8	SHCBP1L	turquoise	M1
seq.24895.25	FCHSD1	turquoise	M1
seq.24896.5	MEN1	turquoise	M1
seq.24898.39	SCFD1	white	M11
seq.24899.13	EPS8L1	turquoise	M1
seq.24900.46	VPS9D1	grey	unassigned
seq.24901.4	VIL1	magenta	M8
seq.24902.84	GPHN	turquoise	M1
seq.24903.7	KLHL14	grey	unassigned
seq.24904.121	STXBP4	blue	M2
seq.24905.22	EOLA1	turquoise	M1
seq.24907.3	PMPCA	turquoise	M1
seq.24908.19	AMPH	turquoise	M1
seq.24909.40	PLCD1	turquoise	M1
seq.24910.18	NONO	yellow	M9
seq.24911.57	MVP	white	M11
seq.24912.40	WDR26	turquoise	M1
seq.24914.10	EZH2	turquoise	M1
seq.24915.123	CAPN13	pink	M16
seq.24917.95	DNAJC1	turquoise	M1
seq.24920.6	GLS	turquoise	M1
seq.24921.73	HIRIP3	turquoise	M1
seq.24922.19	NHLRC2	grey	unassigned
seq.24923.27	SCRN3	turquoise	M1
seq.24926.9	KHSRP	salmon	M13
seq.24928.20	MZT2A	green	M4
seq.24929.26	SOX6	grey	unassigned
seq.24931.9	EPS8L3	turquoise	M1
seq.24934.96	OGFR	blue	M2
seq.24935.62	FOXP1	turquoise	M1
seq.24937.7	ARHGAP26	magenta	M8
seq.24938.7	AP2B1	lightcyan	M14
seq.24940.3	IKBKB	turquoise	M1
seq.24941.14	CLUH	midnightblue	M17
seq.24942.22	UNC13D	turquoise	M1
seq.24944.12	REPS2	grey	unassigned
seq.24945.16	SNX27	yellow	M9
seq.24946.9	ARHGAP22	red	M10
seq.24947.40	NUMBL	turquoise	M1
seq.24948.79	PSPC1	turquoise	M1
seq.24950.21	SARG	turquoise	M1
seq.24951.3	VAC14	grey60	M7
seq.24952.28	FUBP3	turquoise	M1
seq.24953.27	KIF3B	turquoise	M1
seq.24954.83	AP1B1	turquoise	M1
seq.24955.116	ZHX2	red	M10
seq.24956.1	METTL3	turquoise	M1
seq.24957.6	None	purple	M20
seq.24958.3	RFX5	turquoise	M1
seq.24959.20	CYB5R4	yellow	M9
seq.24960.48	HIP1R	turquoise	M1
seq.24962.7	SH3KBP1	turquoise	M1
seq.24963.1	ARMC3	turquoise	M1
seq.24967.4	PCDH1	brown	M6
seq.24968.10	TIAM2	brown	M6
seq.24970.117	SRRT	yellow	M9
seq.24971.2	INPP5F	brown	M6
seq.24973.11	MICALL1	turquoise	M1
seq.24975.3	FCRLA	pink	M16
seq.24977.18	VILL	brown	M6
seq.24979.17	EIF3B	yellow	M9
seq.24981.8	DYNC1LI1	yellow	M9
seq.24982.33	MPP5	turquoise	M1
seq.24983.119	ERC1	turquoise	M1
seq.2500.2	ANGPT4	turquoise	M1
seq.2501.51	CDH1	magenta	M8
seq.25033.194	VCP	black	M5
seq.25036.10	RANGAP1	black	M5
seq.25037.4	DNPEP	turquoise	M1
seq.25038.5	WEE2	red	M10
seq.25039.10	KLHL3	green	M4
seq.25041.11	PFKFB4	turquoise	M1
seq.25042.3	ME2	salmon	M13
seq.25043.74	OXCT1	turquoise	M1
seq.25048.30	PACSIN2	magenta	M8
seq.25049.8	SCP2	midnightblue	M17
seq.2505.49	GFRA3	cyan	M23
seq.25050.82	TPP2	black	M5
seq.25051.104	FTO	salmon	M13
seq.25052.3	CRLF3	brown	M6
seq.25053.1	DYNC1LI2	turquoise	M1
seq.25054.15	PRPF19	brown	M6
seq.25055.56	OSBP	turquoise	M1
seq.25057.2	ACTN4	turquoise	M1
seq.25058.23	PITPNM3	grey	unassigned
seq.25059.18	HDAC6	turquoise	M1
seq.25060.18	ME1	salmon	M13
seq.25061.8	ELMO2	yellow	M9
seq.25064.34	INPP4A	turquoise	M1
seq.25065.22	MYBPH	darkgrey	M22
seq.25066.32	GYG2	turquoise	M1
seq.25068.131	GLUD2	turquoise	M1
seq.25070.18	MICAL1	yellow	M9
seq.25072.11	CHD1L	yellow	M9
seq.25073.13	UBE4A	grey	unassigned
seq.25074.119	GK5	turquoise	M1
seq.25075.2	ZBTB10	turquoise	M1
seq.25076.2	SELENBP1	turquoise	M1
seq.25078.13	ATG4C	turquoise	M1
seq.25080.16	UGT2B15	turquoise	M1
seq.25081.6	FAM160B1	magenta	M8
seq.25082.3	WASL	turquoise	M1
seq.25083.26	DIAPH1	turquoise	M1
seq.25085.37	ASPSCR1	black	M5
seq.25086.83	GRAMD2B	turquoise	M1
seq.25087.11	DTNA	turquoise	M1
seq.25088.42	PHKA1	turquoise	M1
seq.25089.21	TRIM28	brown	M6
seq.25091.83	SRGAP2	brown	M6
seq.25092.32	DDX1	turquoise	M1
seq.25093.96	VANGL1	turquoise	M1
seq.25094.9	ACSS2	pink	M16
seq.25095.1	SNCAIP	green	M4
seq.25096.58	MYBPC2	darkgrey	M22
seq.25099.4	CADPS2	red	M10
seq.25100.11	CMIP	magenta	M8
seq.25102.23	ELP1	turquoise	M1
seq.25103.45	VPS53	pink	M16
seq.25104.10	TFCP2L1	magenta	M8
seq.25105.70	EIF2A	turquoise	M1
seq.25105.87	EIF2A	turquoise	M1
seq.25108.6	ATE1	royalblue	M21
seq.25110.19	EXOC7	turquoise	M1
seq.25111.24	RAD18	turquoise	M1
seq.25112.6	RPS6KB2	grey	unassigned
seq.25114.256	TBC1D24	turquoise	M1
seq.25115.21	FHOD1	magenta	M8
seq.25116.11	CCDC9	yellow	M9
seq.25117.17	PGM5	turquoise	M1
seq.25118.45	BICD1	turquoise	M1
seq.25121.7	NOMO2	purple	M20
seq.25123.198	APEX2	brown	M6
seq.25124.21	ZBTB7A	turquoise	M1
seq.25125.7	STAC	turquoise	M1
seq.25126.19	HECW2	yellow	M9
seq.2514.65	EFNB3	cyan	M23
seq.2515.14	GFRA2	blue	M2
seq.2516.57	CCL21	turquoise	M1
seq.25209.15	FXYD2	turquoise	M1
seq.25211.14	GNG12	grey60	M7
seq.25215.1	TIMM10	turquoise	M1
seq.25216.8	S100A8	pink	M16
seq.25217.35	SPANXA1	turquoise	M1
seq.25218.10	SPCS1	green	M4
seq.25219.17	ATP6V1F	white	M11
seq.25220.8	CYSRT1	turquoise	M1
seq.25225.14	FTHL17	magenta	M8
seq.25227.20	TCEAL2	turquoise	M1
seq.2523.31	CCL5	turquoise	M1
seq.25232.4	EHD3	magenta	M8
seq.25233.2	MPI	blue	M2
seq.25235.2	DPH7	turquoise	M1
seq.25236.11	METTL26	grey	unassigned
seq.25238.6	BCL2L14	brown	M6
seq.2524.56	HMGB1	green	M4
seq.25240.1	EEF2KMT	pink	M16
seq.25242.12	CATIP	turquoise	M1
seq.25244.9	HECTD3	brown	M6
seq.25245.22	RIC8A	turquoise	M1
seq.25247.12	ARMC8	green	M4
seq.25248.28	NUMB	lightcyan	M14
seq.25249.33	PDHA2	turquoise	M1
seq.25251.6	ENPP3	brown	M6
seq.25252.29	MTSS2	magenta	M8
seq.25253.17	GNAS|GNAS	turquoise	M1
seq.25255.4	TMUB1	turquoise	M1
seq.25256.153	EEF1A1	yellow	M9
seq.25256.23	EEF1A1	yellow	M9
seq.25257.162	OLIG1	turquoise	M1
seq.25258.41	SPATA5	turquoise	M1
seq.25259.7	CYBC1	grey	unassigned
seq.25260.62	FAM219B	turquoise	M1
seq.25261.42	ANKS3	brown	M6
seq.25262.6	ZW10	royalblue	M21
seq.25263.4	ARHGAP24	brown	M6
seq.25264.102	INPP5D	yellow	M9
seq.25265.8	FNBP1	yellow	M9
seq.25266.14	OSBPL1A	yellow	M9
seq.25267.10	HSPA12A	darkred	M12
seq.25269.10	NRDC	darkred	M12
seq.25270.3	PML	turquoise	M1
seq.25272.17	CDH23	turquoise	M1
seq.25273.80	CALD1	lightcyan	M14
seq.25274.2	ANKRD2	darkgrey	M22
seq.25275.30	HDAC4	yellow	M9
seq.25276.32	RABL6	yellow	M9
seq.25277.51	PANK1	grey	unassigned
seq.25278.41	ARHGAP6	magenta	M8
seq.25279.44	NVL	turquoise	M1
seq.25280.2	LIMD1	turquoise	M1
seq.25281.50	DPP8	turquoise	M1
seq.25282.6	AZIN1	brown	M6
seq.25283.2	CTNNA3	turquoise	M1
seq.25284.47	UBA6	yellow	M9
seq.25285.14	KBTBD11	turquoise	M1
seq.25286.33	RABGAP1L	black	M5
seq.25287.7	EIF4G1	turquoise	M1
seq.25288.16	FMO3	pink	M16
seq.25291.27	PLEKHM2	turquoise	M1
seq.25292.4	CES3	magenta	M8
seq.25292.6	CES3	pink	M16
seq.25296.3	AMOT	turquoise	M1
seq.25297.11	SH3PXD2B	blue	M2
seq.25298.53	KDM4C	yellow	M9
seq.25299.11	NCOA7	grey	unassigned
seq.25300.39	MALT1	midnightblue	M17
seq.25301.48	DYRK1A	red	M10
seq.25306.51	DAXX	grey	unassigned
seq.25307.8	WDR18	turquoise	M1
seq.25308.8	LIMK1	turquoise	M1
seq.25409.5	CCDC140	turquoise	M1
seq.25412.53	FXYD6	white	M11
seq.25413.80	GAGE2B	turquoise	M1
seq.25414.11	LCE3B	turquoise	M1
seq.25416.5	PRX	red	M10
seq.25419.59	SPANXN4	red	M10
seq.25422.58	RPP40	brown	M6
seq.25424.234	SYT12	grey	unassigned
seq.25428.103	IFRD1	turquoise	M1
seq.25433.25	NSUN6	grey	unassigned
seq.25436.44	SCCPDH	grey	unassigned
seq.25437.18	ANKMY2	red	M10
seq.25438.288	NT5DC1	magenta	M8
seq.25444.29	INPP5A	magenta	M8
seq.25446.34	DDI2	black	M5
seq.25451.39	YAP1	blue	M2
seq.25452.16	MSANTD2	turquoise	M1
seq.25453.57	ROPN1B	turquoise	M1
seq.25454.38	PRMT2	green	M4
seq.25456.73	PSMC5	turquoise	M1
seq.25459.3	MACROD2	turquoise	M1
seq.25460.36	IRF5	green	M4
seq.25461.3	SAG	brown	M6
seq.25463.3	PRKAR2B	lightcyan	M14
seq.25464.1	CYP2C19	purple	M20
seq.25465.42	MLIP	grey	unassigned
seq.25466.84	KMO	green	M4
seq.25468.5	SOX9	turquoise	M1
seq.25472.12	BEGAIN	magenta	M8
seq.25473.62	FNTA	turquoise	M1
seq.25479.8	LRRFIP2	yellow	M9
seq.25480.21	UBAC1	black	M5
seq.25481.66	ATXN10	grey60	M7
seq.25482.5	NFIA	red	M10
seq.25484.120	ARID3C	yellow	M9
seq.25486.38	MRPL38	red	M10
seq.25488.6	PLEKHO2	grey	unassigned
seq.25491.54	LNPK	turquoise	M1
seq.25492.7	TOM1	brown	M6
seq.25493.11	FAM221B	pink	M16
seq.25497.35	SEC14L4	green	M4
seq.25499.37	DDHD2	turquoise	M1
seq.25500.6	RAB11FIP3	grey	unassigned
seq.25501.128	CLNK	turquoise	M1
seq.2558.51	POMC	turquoise	M1
seq.2567.5	CFI	lightyellow	M24
seq.2570.72	IGFBP2	darkgreen	M18
seq.2571.12	IGFBP3	darkturquoise	M19
seq.2573.20	IL6	turquoise	M1
seq.2575.5	LEP	orange	M15
seq.2578.67	CCL2	turquoise	M1
seq.2579.17	MMP9	yellow	M9
seq.2580.83	MPO	yellow	M9
seq.2585.2	PRL	blue	M2
seq.25879.6	KAT5	turquoise	M1
seq.25880.14	ALOX5	brown	M6
seq.25886.11	ABCD4	grey	unassigned
seq.25889.108	AIM2	midnightblue	M17
seq.25895.29	CASP5	midnightblue	M17
seq.25898.4	CHID1	grey	unassigned
seq.2590.69	ROR1	blue	M2
seq.25901.3	CRTC3	turquoise	M1
seq.25902.27	GLUD1	grey60	M7
seq.25904.17	DOCK2	turquoise	M1
seq.25906.5	EEF1A1	turquoise	M1
seq.25907.47	EML2	turquoise	M1
seq.25910.1	FCGBP	turquoise	M1
seq.25912.131	FKBP1A	blue	M2
seq.25913.17	FTH1	turquoise	M1
seq.25917.12	HEXA	pink	M16
seq.25918.60	HLA-E	turquoise	M1
seq.25921.3	INHA	turquoise	M1
seq.25922.7	LRP5	turquoise	M1
seq.25926.29	LDB1	turquoise	M1
seq.25938.13	NEUROG3	turquoise	M1
seq.25941.4	OASL	darkorange	M3
seq.25947.116	PIK3C3	pink	M16
seq.25948.18	PKN2	turquoise	M1
seq.25949.3	PLCD3	yellow	M9
seq.25951.17	PRAME	pink	M16
seq.25954.3	PTPRN	grey	unassigned
seq.25956.9	RAPGEF1	green	M4
seq.25957.5	SRY	turquoise	M1
seq.25960.15	PLS3	blue	M2
seq.25962.51	WNK1	black	M5
seq.25963.2	XPO5	green	M4
seq.25964.12	C1QTNF4	blue	M2
seq.25967.34	TIMP1	red	M10
seq.2597.8	VEGFA	turquoise	M1
seq.2598.9	TNFRSF9	turquoise	M1
seq.2599.51	TNFSF9	turquoise	M1
seq.2602.2	ANGPT2	blue	M2
seq.2603.61	CD80	green	M4
seq.2605.49	TNFRSF8	cyan	M23
seq.2607.54	CRLF1|CLCF1	grey	unassigned
seq.2609.59	CST3	blue	M2
seq.2611.72	TYRO3	turquoise	M1
seq.2612.5	EIF5	black	M5
seq.2614.28	EFNA4	blue	M2
seq.2615.60	EFNA5	blue	M2
seq.2616.23	ERBB2	turquoise	M1
seq.2617.56	ERBB3	turquoise	M1
seq.2618.10	ERBB4	turquoise	M1
seq.2619.72	TACSTD2	turquoise	M1
seq.2620.4	IL6ST	turquoise	M1
seq.2622.18	HMOX2	turquoise	M1
seq.2625.53	HSP90AA1	salmon	M13
seq.2630.12	IL1RAP	grey	unassigned
seq.2631.50	IL10RB	cyan	M23
seq.2632.5	IL12RB1	cyan	M23
seq.2633.52	IL13RA1	blue	M2
seq.2634.2	IL2RG	black	M5
seq.2635.61	LAYN	orange	M15
seq.2636.10	LTBR	green	M4
seq.2637.77	MRC1	turquoise	M1
seq.2638.12	CSF1R	blue	M2
seq.2640.3	MST1R	green	M4
seq.2642.4	PAFAH1B2	turquoise	M1
seq.2643.57	CDH3	pink	M16
seq.2644.11	PRKCA	magenta	M8
seq.2645.54	PRKCZ	cyan	M23
seq.2647.66	GDI2	black	M5
seq.2649.77	ICAM3	cyan	M23
seq.2652.15	PLAUR	blue	M2
seq.2654.19	TNFRSF1A	blue	M2
seq.2658.27	NTRK3	turquoise	M1
seq.2665.26	TNFRSF17	turquoise	M1
seq.2666.53	DCN	turquoise	M1
seq.2668.70	CAPN1|CAPNS1	blue	M2
seq.2670.67	CKM	darkgrey	M22
seq.2677.1	EGFR	magenta	M8
seq.2681.23	HGF	yellow	M9
seq.2682.68	HSPD1	purple	M20
seq.2683.1	C3	yellow	M9
seq.2685.21	IGFBP5	darkturquoise	M19
seq.2686.67	IGFBP6	blue	M2
seq.2687.2	MIA	blue	M2
seq.2692.74	PLA2G2A	turquoise	M1
seq.2693.20	OSM	green	M4
seq.2695.25	PECAM1	green	M4
seq.2696.87	PSPN	darkturquoise	M19
seq.2697.7	PF4	red	M10
seq.2700.56	PROS1	turquoise	M1
seq.2704.74	TNFRSF13B	magenta	M8
seq.2705.5	CCL25	turquoise	M1
seq.2706.69	SERPINA7	lightyellow	M24
seq.2708.54	TNFSF18	turquoise	M1
seq.2711.6	CNTFR	blue	M2
seq.2714.78	AIMP1	brown	M6
seq.2715.25	EPOR	cyan	M23
seq.2719.3	CSF3R	brown	M6
seq.2723.9	IL37	green	M4
seq.2728.62	TNC	turquoise	M1
seq.2730.58	MICA	turquoise	M1
seq.2731.29	POR	purple	M20
seq.2732.58	NANOG	turquoise	M1
seq.2734.49	NCR2	turquoise	M1
seq.2737.22	CCN3	cyan	M23
seq.2741.22	SIGLEC6	turquoise	M1
seq.2742.68	SIGLEC7	turquoise	M1
seq.2743.5	SHH	turquoise	M1
seq.2744.57	IGHG1	lightyellow	M24
seq.2746.56	CRLF2	cyan	M23
seq.2747.3	ULBP3	cyan	M23
seq.2748.3	INHBA	blue	M2
seq.2750.3	APOA1	turquoise	M1
seq.2751.16	AZU1	turquoise	M1
seq.2752.62	GDF5	pink	M16
seq.2753.2	C1QA|C1QB|C1QC	green	M4
seq.2754.50	C3	yellow	M9
seq.2755.8	C3	yellow	M9
seq.2760.2	FAM107A	red	M10
seq.2761.49	FGF18	turquoise	M1
seq.2762.30	FGF19	blue	M2
seq.2763.66	FGF20	cyan	M23
seq.2765.4	GDF11|MSTN	blue	M2
seq.2768.56	HPX	grey	unassigned
seq.2770.51	CCL1	green	M4
seq.2771.35	IGFBP1	darkgreen	M18
seq.2773.50	IL10	turquoise	M1
seq.2774.10	IL16	blue	M2
seq.2775.54	IL17F	green	M4
seq.2778.10	IL22	turquoise	M1
seq.2780.35	LTF	yellow	M9
seq.2781.63	CCL4L1	turquoise	M1
seq.2783.18	CCL3L1	green	M4
seq.2785.15	CCL8	turquoise	M1
seq.2788.55	MMP3	darkturquoise	M19
seq.2789.26	MMP7	blue	M2
seq.2790.54	PPBP	red	M10
seq.2794.60	SOD1	cyan	M23
seq.2796.62	FGA|FGB|FGG	turquoise	M1
seq.2797.56	APOB	darkorange	M3
seq.2805.6	ACE2	cyan	M23
seq.2806.49	ACVR1B	cyan	M23
seq.2809.25	ADAMTS4	turquoise	M1
seq.2811.27	ANGPT1	red	M10
seq.2813.11	AGRP	turquoise	M1
seq.2816.50	BCAM	turquoise	M1
seq.2819.23	CDH5	blue	M2
seq.2822.56	ADGRE5	green	M4
seq.2823.7	COMMD7	grey	unassigned
seq.2826.53	EDA	blue	M2
seq.2827.23	CX3CL1	green	M4
seq.2828.82	SPINT1	turquoise	M1
seq.2829.19	IL27|EBI3	grey60	M7
seq.2831.29	KLK11	blue	M2
seq.2833.20	KLK4	turquoise	M1
seq.2834.54	KLK8	blue	M2
seq.2835.1	XRCC6	yellow	M9
seq.2836.68	LCN2	yellow	M9
seq.2837.3	MET	turquoise	M1
seq.2838.53	MMP17	cyan	M23
seq.2839.2	TNFSF4	turquoise	M1
seq.2841.13	FRZB	green	M4
seq.2843.13	SPINT2	turquoise	M1
seq.2844.53	TIE1	turquoise	M1
seq.2846.24	RPS27A	black	M5
seq.2848.2	WIF1	turquoise	M1
seq.2849.49	AIF1	yellow	M9
seq.2851.63	C5	magenta	M8
seq.2853.68	CHEK1	green	M4
seq.2855.49	MAPK3	yellow	M9
seq.2857.70	NR3C1	turquoise	M1
seq.2858.29	HAT1	cyan	M23
seq.2859.69	HDAC8	turquoise	M1
seq.2860.19	KPNA2	turquoise	M1
seq.2864.2	MAP2K1	turquoise	M1
seq.2867.52	AKT1	turquoise	M1
seq.2869.68	PRKCD	blue	M2
seq.2870.29	RAC1	magenta	M8
seq.2871.73	RAD51	green	M4
seq.2875.15	TBP	turquoise	M1
seq.2876.74	TOP1	grey	unassigned
seq.2877.3	UBE2I	yellow	M9
seq.2878.66	YES1	green	M4
seq.2879.9	SERPINA3	lightyellow	M24
seq.2888.49	C7	lightyellow	M24
seq.2889.37	CTF1	red	M10
seq.2890.59	CCL28	red	M10
seq.2891.1	CD22	green	M4
seq.2900.53	CCL14	orange	M15
seq.2906.55	IL4	cyan	M23
seq.2911.27	MDK	red	M10
seq.2913.1	CCL23	blue	M2
seq.2915.6	PCNA	cyan	M23
seq.2917.3	TNFSF11	green	M4
seq.2925.9	SERPINE1	red	M10
seq.2937.10	APOE	royalblue	M21
seq.2938.55	APOE	royalblue	M21
seq.2939.10	ARTN	cyan	M23
seq.2942.50	CYCS	turquoise	M1
seq.2943.5	CYP3A4	darkorange	M3
seq.2944.66	NBL1	blue	M2
seq.2946.52	CFD	blue	M2
seq.2948.58	GHR	darkgreen	M18
seq.2949.6	PLA2G10	cyan	M23
seq.2950.57	IGFBP4	orange	M15
seq.2952.75	IGF1	darkturquoise	M19
seq.2953.31	CGA|LHB	darkturquoise	M19
seq.2954.56	MMP8	turquoise	M1
seq.2960.66	CFP	turquoise	M1
seq.2961.1	PROC	lightyellow	M24
seq.2962.50	PTHLH	turquoise	M1
seq.2966.65	CLEC11A	red	M10
seq.2967.8	VCAM1	blue	M2
seq.2968.61	TNFSF15	blue	M2
seq.2969.11	ACVRL1	green	M4
seq.2970.60	AREG	turquoise	M1
seq.2972.57	BMP7	turquoise	M1
seq.2973.15	CD36	turquoise	M1
seq.2974.61	CNTN1	blue	M2
seq.2975.19	CCN2	turquoise	M1
seq.2976.58	DSG1	green	M4
seq.2977.7	EDAR	magenta	M8
seq.2979.8	CXCL5	turquoise	M1
seq.2981.9	ESAM	blue	M2
seq.2982.82	LGALS4	cyan	M23
seq.2985.35	CXCL1	red	M10
seq.2986.49	CXCL3	red	M10
seq.2987.37	H1-2	yellow	M9
seq.2989.17	IFNG	turquoise	M1
seq.2991.9	IL1R1	turquoise	M1
seq.2992.59	IL17RA	turquoise	M1
seq.2993.1	IL18RAP	cyan	M23
seq.2994.71	IL1RL2	cyan	M23
seq.2997.8	JAM2	blue	M2
seq.2998.53	JAM3	turquoise	M1
seq.2999.6	LSAMP	blue	M2
seq.3000.66	MBL2	grey	unassigned
seq.3003.29	NCR3	turquoise	M1
seq.3004.67	PDCD1LG2	blue	M2
seq.3005.5	PTPN1	turquoise	M1
seq.3007.7	SIGLEC9	grey	unassigned
seq.3009.3	TGFBR3	blue	M2
seq.3010.53	TSLP	cyan	M23
seq.3022.4	CTLA4	turquoise	M1
seq.3024.18	SERPINF2	magenta	M8
seq.3025.50	FGF2	grey	unassigned
seq.3026.5	CAST	turquoise	M1
seq.3028.36	CCL23	blue	M2
seq.3029.52	CD209	grey	unassigned
seq.3030.3	CLEC4M	darkred	M12
seq.3032.11	CGA|FSHB	darkturquoise	M19
seq.3033.57	LGALS2	turquoise	M1
seq.3034.1	GFAP	blue	M2
seq.3035.80	IL19	turquoise	M1
seq.3037.62	IL1B	brown	M6
seq.3038.9	CXCL11	turquoise	M1
seq.3040.59	CCL3	turquoise	M1
seq.3041.55	MRC2	turquoise	M1
seq.3042.7	MB	blue	M2
seq.3043.49	SPARC	red	M10
seq.3044.3	CCL18	turquoise	M1
seq.3045.72	PTN	blue	M2
seq.3046.31	RETN	blue	M2
seq.3049.61	PRSS1	grey	unassigned
seq.3050.7	VWF	blue	M2
seq.3052.8	FASLG	turquoise	M1
seq.3053.49	FLT3LG	turquoise	M1
seq.3054.3	HP	grey	unassigned
seq.3055.54	IL4R	turquoise	M1
seq.3056.11	KLRK1	turquoise	M1
seq.3057.55	CCN4	turquoise	M1
seq.3059.50	TNFSF13B	turquoise	M1
seq.3060.43	C9	darkgreen	M18
seq.3061.61	CTSB	grey	unassigned
seq.3065.65	FGF5	grey	unassigned
seq.3066.12	LGALS3	orange	M15
seq.3067.67	GDF9	turquoise	M1
seq.3069.52	IGHM	turquoise	M1
seq.3070.1	IL2	magenta	M8
seq.3072.4	IL13	red	M10
seq.3073.51	IL18BP	blue	M2
seq.3074.6	LBP	turquoise	M1
seq.3077.66	F10	turquoise	M1
seq.3078.1	PGF	red	M10
seq.3079.62	RARRES2	orange	M15
seq.3081.70	ULBP1	red	M10
seq.3082.9	ULBP2	green	M4
seq.3083.71	EDA2R	grey	unassigned
seq.3091.70	AURKA	turquoise	M1
seq.3115.64	MAPK1	turquoise	M1
seq.3122.6	DIABLO	pink	M16
seq.3132.1	VEGFC	turquoise	M1
seq.3143.3	CD4	cyan	M23
seq.3148.49	CXCL2	red	M10
seq.3151.6	IL2RA	grey	unassigned
seq.3152.57	TNFRSF1B	blue	M2
seq.3166.92	CD33	turquoise	M1
seq.3168.8	ADAMTS5	turquoise	M1
seq.3169.70	IDUA	magenta	M8
seq.3170.6	METAP2	black	M5
seq.3171.57	APP	red	M10
seq.3172.28	ARSB	pink	M16
seq.3173.49	NAAA	turquoise	M1
seq.3174.2	ADAMTS1	turquoise	M1
seq.3175.51	ADAMTS13	magenta	M8
seq.3177.49	CA4	green	M4
seq.3178.5	CTSC	green	M4
seq.3179.51	CTSA	blue	M2
seq.3181.50	CTSS	turquoise	M1
seq.3182.38	ENTPD1	green	M4
seq.3184.25	F7	lightyellow	M24
seq.3186.2	C2	lightyellow	M24
seq.3187.52	CRISP3	turquoise	M1
seq.3189.61	TMPRSS15	turquoise	M1
seq.3191.50	WFIKKN1	turquoise	M1
seq.3192.3	CNDP2	green	M4
seq.3194.36	GP6	magenta	M8
seq.3195.50	GNLY	grey	unassigned
seq.3196.6	HAPLN1	turquoise	M1
seq.3197.70	IDE	turquoise	M1
seq.3198.4	IDS	turquoise	M1
seq.3199.54	KLK12	green	M4
seq.3200.49	KLK13	green	M4
seq.3201.49	KLK5	turquoise	M1
seq.3202.28	KREMEN2	green	M4
seq.3204.2	LTA4H	blue	M2
seq.3206.4	LYVE1	blue	M2
seq.3208.2	MATN3	turquoise	M1
seq.3209.69	MEPE	turquoise	M1
seq.3210.1	METAP1	turquoise	M1
seq.3212.30	ASAH2	magenta	M8
seq.3213.65	NID1	red	M10
seq.3214.3	NRP1	lightyellow	M24
seq.3216.2	PIGR	purple	M20
seq.3217.74	SERPINE2	red	M10
seq.3218.8	FOLH1	green	M4
seq.3220.40	RET	darkgreen	M18
seq.3221.54	SFRP1	turquoise	M1
seq.3222.11	SEMA3A	pink	M16
seq.3232.28	ACP5	magenta	M8
seq.3234.23	CCDC80	blue	M2
seq.3235.50	WFIKKN2	blue	M2
seq.3236.12	GSK3B	white	M11
seq.3280.49	ACAN	turquoise	M1
seq.3283.21	TGFBI	turquoise	M1
seq.3284.75	BGN	turquoise	M1
seq.3285.23	C1R	turquoise	M1
seq.3289.19	CA10	green	M4
seq.3290.50	CD109	turquoise	M1
seq.3291.30	FCER2	blue	M2
seq.3292.75	CD48	blue	M2
seq.3293.2	CD5L	salmon	M13
seq.3294.55	CFC1	magenta	M8
seq.3296.92	CNTN2	turquoise	M1
seq.3298.52	CNTN4	turquoise	M1
seq.3299.29	CNTN5	turquoise	M1
seq.3302.58	CST7	grey	unassigned
seq.3303.23	CST6	blue	M2
seq.3305.6	DLL4	blue	M2
seq.3309.2	FCGR2A	grey	unassigned
seq.3310.62	FCGR2B	grey	unassigned
seq.3311.27	FCGR3B	blue	M2
seq.3312.64	FCGR1A	turquoise	M1
seq.3313.21	FCN2	blue	M2
seq.3314.74	GFRA1	turquoise	M1
seq.3315.15	GPC2	turquoise	M1
seq.3316.58	SERPIND1	blue	M2
seq.3317.33	HTRA2	turquoise	M1
seq.3320.49	IGFBP7	turquoise	M1
seq.3321.2	IL24	turquoise	M1
seq.3322.52	LRIG3	turquoise	M1
seq.3323.37	LRP8	turquoise	M1
seq.3324.51	LY9	turquoise	M1
seq.3325.2	MATN2	blue	M2
seq.3326.58	CADM1	blue	M2
seq.3327.27	NTN4	turquoise	M1
seq.3329.14	PGLYRP1	yellow	M9
seq.3331.8	RGMB	blue	M2
seq.3332.57	HJV	blue	M2
seq.3336.50	TFPI	magenta	M8
seq.3339.33	THBS2	turquoise	M1
seq.3340.53	THBS4	blue	M2
seq.3341.33	ABL1	turquoise	M1
seq.3342.76	ABL2	turquoise	M1
seq.3343.1	ACY1	purple	M20
seq.3344.60	SERPINC1	turquoise	M1
seq.3346.72	AURKB	turquoise	M1
seq.3347.9	GRK2	yellow	M9
seq.3348.49	BMP1	turquoise	M1
seq.3350.53	CAMK2A	turquoise	M1
seq.3351.1	CAMK2B	salmon	M13
seq.3352.80	CA6	grey	unassigned
seq.3356.50	CA7	turquoise	M1
seq.3357.67	CDK2|CCNA2	turquoise	M1
seq.3358.51	CDK5|CDK5R1	green	M4
seq.3359.11	CDK8|CCNC	green	M4
seq.3360.50	CHEK2	grey	unassigned
seq.3361.26	CD207	turquoise	M1
seq.3362.61	CHRDL1	blue	M2
seq.3363.31	CSK	magenta	M8
seq.3364.76	CTSV	turquoise	M1
seq.3365.7	DKK4	red	M10
seq.3366.51	ECM1	magenta	M8
seq.3367.8	FETUB	grey	unassigned
seq.3373.5	GZMH	turquoise	M1
seq.3374.49	HCK	turquoise	M1
seq.3376.49	IL17RD	turquoise	M1
seq.3378.49	KLK7	turquoise	M1
seq.3379.29	PRKCI	black	M5
seq.3381.24	LYN	magenta	M8
seq.3387.1	PAK3	green	M4
seq.3388.58	PAK5	turquoise	M1
seq.3389.7	SERPINA5	magenta	M8
seq.3390.72	PIK3CA|PIK3R1	turquoise	M1
seq.3391.10	PIK3CG	green	M4
seq.3392.68	AKT3	blue	M2
seq.3394.81	PLK1	turquoise	M1
seq.3396.54	REN	blue	M2
seq.3397.7	PTPN11	salmon	M13
seq.3399.31	STAB2	turquoise	M1
seq.3400.49	TBK1	turquoise	M1
seq.3401.8	PTPN2	turquoise	M1
seq.3403.1	TPSB2	blue	M2
seq.3404.51	TPSG1	turquoise	M1
seq.3405.6	UFC1	turquoise	M1
seq.3412.7	BCL2	cyan	M23
seq.3413.50	BCL2A1	turquoise	M1
seq.3414.40	BMX	turquoise	M1
seq.3415.61	IBSP	blue	M2
seq.3416.2	BTK	magenta	M8
seq.3418.12	CAMK1D	turquoise	M1
seq.3419.49	CAMK2D	turquoise	M1
seq.3420.21	CA13	magenta	M8
seq.3421.54	TNFSF8	turquoise	M1
seq.3422.4	CDK1|CCNB1	turquoise	M1
seq.3423.59	CMA1	turquoise	M1
seq.3427.63	CSNK2A1	turquoise	M1
seq.3431.54	EPHA1	blue	M2
seq.3432.21	EPHA3	turquoise	M1
seq.3434.34	FN1	grey	unassigned
seq.3435.53	FN1	grey	unassigned
seq.3437.80	FLT3	turquoise	M1
seq.3438.10	FSTL3	blue	M2
seq.3440.7	GZMA	turquoise	M1
seq.3441.64	GSK3A	magenta	M8
seq.3445.53	IL15RA	cyan	M23
seq.3446.7	IL18R1	turquoise	M1
seq.3447.64	CXCL8	turquoise	M1
seq.3448.13	INSR	turquoise	M1
seq.3449.58	SERPINA4	grey	unassigned
seq.3450.4	KLK6	green	M4
seq.3452.17	LCK	grey	unassigned
seq.3453.87	LYN	magenta	M8
seq.3457.57	POSTN	turquoise	M1
seq.3459.49	PDGFRB	turquoise	M1
seq.3461.58	BCAN	turquoise	M1
seq.3466.8	PRKACA	magenta	M8
seq.3469.74	RPS6KA3	yellow	M9
seq.3470.1	SELE	purple	M20
seq.3471.49	STK16	turquoise	M1
seq.3472.40	BIRC5	turquoise	M1
seq.3473.78	MPL	cyan	M23
seq.3474.19	THBS1	red	M10
seq.3477.63	NTRK1	turquoise	M1
seq.3479.71	PRSS3	blue	M2
seq.3480.7	DUSP3	cyan	M23
seq.3481.87	XPNPEP1	turquoise	M1
seq.3484.60	AGT	turquoise	M1
seq.3485.28	B2M	blue	M2
seq.3486.58	FGF1	turquoise	M1
seq.3487.32	CXCL13	turquoise	M1
seq.3488.64	CAT	black	M5
seq.3489.9	CNTF	turquoise	M1
seq.3494.71	FGF17	grey	unassigned
seq.3495.15	CXCL6	grey	unassigned
seq.3497.13	IFNA2	green	M4
seq.3498.53	IL17A	turquoise	M1
seq.3499.77	IL17B	cyan	M23
seq.3503.4	ITGA1|ITGB1	salmon	M13
seq.3504.58	HAMP	grey	unassigned
seq.3505.6	LTA|LTB	turquoise	M1
seq.3506.49	LTA|LTB	green	M4
seq.3508.78	CCL22	blue	M2
seq.3509.1	CCL15	blue	M2
seq.3514.49	PRTN3	yellow	M9
seq.3516.60	CXCL12	turquoise	M1
seq.3518.54	CPB2	grey	unassigned
seq.3519.3	CCL17	red	M10
seq.3520.58	TGFB3	turquoise	M1
seq.3521.16	CGA|TSHB	turquoise	M1
seq.3522.57	VIP	turquoise	M1
seq.3534.14	CD40LG	magenta	M8
seq.3535.84	DKK1	red	M10
seq.3538.26	DDC	turquoise	M1
seq.3554.24	ADIPOQ	blue	M2
seq.3580.25	SERPINA1	turquoise	M1
seq.3581.53	AHSG	turquoise	M1
seq.3583.54	ARSA	turquoise	M1
seq.3585.54	BSG	brown	M6
seq.3587.53	BMP10	cyan	M23
seq.3591.51	CDH6	turquoise	M1
seq.3592.4	CAMK1	turquoise	M1
seq.3593.72	CASP3	magenta	M8
seq.3600.2	CHIT1	grey	unassigned
seq.3601.54	CHL1	turquoise	M1
seq.3603.60	CLEC7A	cyan	M23
seq.3605.77	MASP1	turquoise	M1
seq.3607.71	DKK3	blue	M2
seq.3611.70	ECE1	turquoise	M1
seq.3613.62	FCN1	yellow	M9
seq.3616.3	GNS	turquoise	M1
seq.3617.80	HGFAC	grey	unassigned
seq.3620.67	IL22RA1	cyan	M23
seq.3622.33	LGMN	blue	M2
seq.3623.84	LY86	turquoise	M1
seq.3624.3	PRSS27	turquoise	M1
seq.3627.71	MMEL1	red	M10
seq.3628.3	MAP2K2	blue	M2
seq.3629.60	CDC42BPB	turquoise	M1
seq.3630.27	CADM3	blue	M2
seq.3633.70	NID2	red	M10
seq.3634.5	OPCML	turquoise	M1
seq.3635.76	OCIAD1	turquoise	M1
seq.3636.37	OLR1	yellow	M9
seq.3640.14	LRPAP1	grey	unassigned
seq.3642.4	CD84	lightcyan	M14
seq.3644.5	DKKL1	turquoise	M1
seq.3646.7	TEC	red	M10
seq.3647.49	TLR4|LY96	turquoise	M1
seq.3651.50	KDR	turquoise	M1
seq.3654.27	BMPER	turquoise	M1
seq.3666.17	CFHR5	turquoise	M1
seq.3676.15	IGF2R	magenta	M8
seq.3681.87	KLK14	green	M4
seq.3684.78	MSR1	brown	M6
seq.3685.53	MFRP	cyan	M23
seq.3708.62	A2M	magenta	M8
seq.3709.4	GPT	purple	M20
seq.3710.49	PLG	magenta	M8
seq.3714.49	CKB|CKM	darkgrey	M22
seq.3719.2	CDKN1B	turquoise	M1
seq.3723.1	NPPB	turquoise	M1
seq.3727.35	PYY	blue	M2
seq.3728.52	SCT	turquoise	M1
seq.3730.81	TNFRSF4	turquoise	M1
seq.3736.60	BMP6	turquoise	M1
seq.3738.54	CSF1	cyan	M23
seq.3739.72	ITGA2B|ITGB3	magenta	M8
seq.3741.4	IL5	turquoise	M1
seq.3758.63	PROC	lightyellow	M24
seq.3758.68	PROC	magenta	M8
seq.3761.4	PTGS2	yellow	M9
seq.3766.51	STX1A	pink	M16
seq.3773.15	TEK	turquoise	M1
seq.3795.6	ADAM9	turquoise	M1
seq.3796.79	ANGPTL4	turquoise	M1
seq.3797.1	CDH2	turquoise	M1
seq.3798.71	CA9	turquoise	M1
seq.3799.11	CA3	darkgrey	M22
seq.3800.71	CKB	red	M10
seq.3803.10	CST5	blue	M2
seq.3805.16	ESM1	turquoise	M1
seq.3806.55	EPHA5	blue	M2
seq.3807.1	FGF23	turquoise	M1
seq.3808.76	FGFR2	turquoise	M1
seq.3809.1	FGFR3	turquoise	M1
seq.3810.50	FGR	yellow	M9
seq.3813.3	FYN	magenta	M8
seq.3814.63	IL11RA	turquoise	M1
seq.3815.14	IL12RB2	turquoise	M1
seq.3817.18	PRKCQ	red	M10
seq.3820.68	MAPKAPK2	yellow	M9
seq.3821.28	MAPKAPK5	red	M10
seq.3822.54	MAPKAPK3	yellow	M9
seq.3823.9	MATK	turquoise	M1
seq.3825.18	MAPK8	turquoise	M1
seq.3827.22	PAK6	brown	M6
seq.3828.54	PDGFC	turquoise	M1
seq.3831.21	PTEN	turquoise	M1
seq.3832.51	PTK6	turquoise	M1
seq.3835.11	TLR2	turquoise	M1
seq.3836.51	UFM1	lightcyan	M14
seq.3837.6	ZAP70	green	M4
seq.3839.60	AIP	turquoise	M1
seq.3844.2	PPIA	lightcyan	M14
seq.3845.51	DYNLRB1	yellow	M9
seq.3847.56	ETHE1	grey	unassigned
seq.3848.14	GAPDH	magenta	M8
seq.3852.19	DNAJB1	turquoise	M1
seq.3853.56	MDH1	black	M5
seq.3854.24	NACA	black	M5
seq.3855.56	PRDX1	black	M5
seq.3858.5	ACP1	black	M5
seq.3859.50	PSMA1	cyan	M23
seq.3860.7	PSMA6	turquoise	M1
seq.3864.5	RPS7	turquoise	M1
seq.3866.7	SBDS	turquoise	M1
seq.3867.49	SEZ6L2	turquoise	M1
seq.3868.8	SGTA	black	M5
seq.3872.2	TPT1	lightcyan	M14
seq.3873.51	TPO	green	M4
seq.3874.8	UBE2L3	turquoise	M1
seq.3875.62	ARID3A	turquoise	M1
seq.3879.50	CDC37	turquoise	M1
seq.3881.49	DYNLL1	turquoise	M1
seq.3887.90	KPNB1	black	M5
seq.3888.8	ING1	turquoise	M1
seq.3889.64	LMNB1	turquoise	M1
seq.3890.8	LDHB	blue	M2
seq.3891.56	MBD4	cyan	M23
seq.3892.21	MED1	turquoise	M1
seq.3893.64	MSLN	turquoise	M1
seq.3894.15	NAGK	salmon	M13
seq.3896.5	PGAM1	turquoise	M1
seq.3897.61	PDXP	black	M5
seq.3898.5	PSMD7	turquoise	M1
seq.3902.21	SKP1	blue	M2
seq.3903.49	SNX4	lightcyan	M14
seq.3905.62	UBE2N	black	M5
seq.4122.12	DDR1	turquoise	M1
seq.4123.60	FGF4	turquoise	M1
seq.4124.24	HSPA1A	salmon	M13
seq.4125.52	AGER	blue	M2
seq.4126.22	BPI	yellow	M9
seq.4127.75	C6	green	M4
seq.4128.27	CCL24	cyan	M23
seq.4129.72	CFB	green	M4
seq.4130.71	FGF6	turquoise	M1
seq.4131.72	FN1	grey	unassigned
seq.4132.27	FST	green	M4
seq.4133.54	GZMB	turquoise	M1
seq.4135.84	IGHE	grey	unassigned
seq.4136.40	IL17D	grey	unassigned
seq.4137.57	IL25	cyan	M23
seq.4138.25	IL20	turquoise	M1
seq.4139.71	IL6R	turquoise	M1
seq.4140.3	IL7	cyan	M23
seq.4141.79	CXCL10	turquoise	M1
seq.4143.74	XCL1	cyan	M23
seq.4144.13	CCL13	turquoise	M1
seq.4145.58	NTF3	turquoise	M1
seq.4146.58	NTF4	turquoise	M1
seq.4148.49	PAPPA	blue	M2
seq.4149.8	PDGFB	red	M10
seq.4150.75	PLG	cyan	M23
seq.4151.6	PLG	blue	M2
seq.4152.58	KLKB1	turquoise	M1
seq.4153.11	SERPINA3	yellow	M9
seq.4154.57	SELP	red	M10
seq.4155.3	TNC	turquoise	M1
seq.4156.74	TGFB2	turquoise	M1
seq.4157.2	F2	magenta	M8
seq.4158.54	PLAU	turquoise	M1
seq.4159.130	CFH	lightyellow	M24
seq.4160.49	MMP2	turquoise	M1
seq.4162.54	TF	lightyellow	M24
seq.4163.5	H2AZ1	turquoise	M1
seq.4179.57	YWHAG	blue	M2
seq.4184.43	EIF4EBP2	red	M10
seq.4187.49	PGD	magenta	M8
seq.4188.1	AKR7A2	black	M5
seq.4192.10	AKR1A1	salmon	M13
seq.4194.26	ANP32B	magenta	M8
seq.4203.50	CFL1	turquoise	M1
seq.4209.60	VTA1	black	M5
seq.4212.5	EPS15L1	turquoise	M1
seq.4217.49	HSD17B10	purple	M20
seq.4220.39	FER	magenta	M8
seq.4224.7	SYNCRIP	green	M4
seq.4230.1	EIF4G2	lightcyan	M14
seq.4232.19	IGF1R	turquoise	M1
seq.4234.8	IL1RL1	turquoise	M1
seq.4237.70	LCMT1	red	M10
seq.4238.4	LIN7B	turquoise	M1
seq.4240.31	PKM	yellow	M9
seq.4245.80	MDM2	cyan	M23
seq.4246.40	L1CAM	turquoise	M1
seq.4249.64	NME2	black	M5
seq.4250.23	NSFL1C	black	M5
seq.4254.6	NUDCD3	turquoise	M1
seq.4258.15	PA2G4	black	M5
seq.4261.55	PON1	turquoise	M1
seq.4267.81	PES1	turquoise	M1
seq.4271.75	PFDN5	turquoise	M1
seq.4272.46	GPI	purple	M20
seq.4276.10	PEBP1	black	M5
seq.4278.14	P4HB	turquoise	M1
seq.4280.47	PSMA2	cyan	M23
seq.4282.3	RAN	black	M5
seq.4284.18	RBM39	turquoise	M1
seq.4292.5	NAPA	black	M5
seq.4294.16	SPHK1	magenta	M8
seq.4297.62	SPON1	blue	M2
seq.4301.58	TK1	green	M4
seq.4304.18	LCORL	turquoise	M1
seq.4306.4	TKT	black	M5
seq.4309.59	TPI1	black	M5
seq.4314.12	DCTPP1	turquoise	M1
seq.4318.12	PTPN6	magenta	M8
seq.4322.28	AMN	turquoise	M1
seq.4324.33	CST2	blue	M2
seq.4328.2	BOC	turquoise	M1
seq.4330.4	KLK3	darkturquoise	M19
seq.4332.6	CLEC1B	red	M10
seq.4336.2	SAA1	grey	unassigned
seq.4337.49	CRP	grey	unassigned
seq.4342.10	ICAM1	grey	unassigned
seq.4355.13	DAPK2	turquoise	M1
seq.4359.87	DYRK3	green	M4
seq.4374.45	GDF15	blue	M2
seq.4383.97	INHBA|INHBB	turquoise	M1
seq.4389.2	DHH	turquoise	M1
seq.4392.54	FGF12	cyan	M23
seq.4393.3	FGF16	turquoise	M1
seq.4394.71	FGF8	turquoise	M1
seq.4396.54	IFNL1	turquoise	M1
seq.4397.26	IFNL2	turquoise	M1
seq.4407.10	MST1	purple	M20
seq.4413.3	SLPI	blue	M2
seq.4414.69	SFTPD	yellow	M9
seq.4420.7	ADAM12	turquoise	M1
seq.4423.77	BCL2L1	green	M4
seq.4428.1	CHST2	turquoise	M1
seq.4429.51	CHST6	turquoise	M1
seq.4430.44	COLEC11	turquoise	M1
seq.4435.66	ENPP7	purple	M20
seq.4436.1	ENTPD3	green	M4
seq.4437.56	ENTPD5	magenta	M8
seq.4440.15	FCRL3	turquoise	M1
seq.4450.26	HNRNPAB	yellow	M9
seq.4452.9	LRRTM1	turquoise	M1
seq.4453.83	LRRTM3	turquoise	M1
seq.4455.89	MFGE8	magenta	M8
seq.4459.68	PCSK7	turquoise	M1
seq.4460.8	PDPK1	turquoise	M1
seq.4464.10	SIGLEC1	turquoise	M1
seq.4467.49	SPARCL1	blue	M2
seq.4468.21	SPHK2	turquoise	M1
seq.4469.78	CHST15	turquoise	M1
seq.4471.50	TGM3	grey	unassigned
seq.4472.5	TPM2	green	M4
seq.4474.19	RPS27A	grey	unassigned
seq.4476.22	ZAP70	green	M4
seq.4479.14	SERPING1	blue	M2
seq.4480.59	C3	yellow	M9
seq.4481.34	C4A|C4B	lightyellow	M24
seq.4482.66	C5|C6	lightyellow	M24
seq.4487.1	FGF7	turquoise	M1
seq.4491.4	IL5RA	turquoise	M1
seq.4493.92	IL11	turquoise	M1
seq.4496.60	MMP12	blue	M2
seq.4498.62	NCAM1	turquoise	M1
seq.4499.21	PDGFA	red	M10
seq.4500.50	CLEC11A	red	M10
seq.4533.76	ADAMTS15	turquoise	M1
seq.4534.10	PRSS22	turquoise	M1
seq.4535.50	BST1	turquoise	M1
seq.4540.11	CBX5	turquoise	M1
seq.4541.49	CDON	blue	M2
seq.4542.24	CLU	brown	M6
seq.4543.65	COL23A1	cyan	M23
seq.4544.4	PPBP	red	M10
seq.4545.53	DNAJC19	cyan	M23
seq.4546.27	ADGRE2	blue	M2
seq.4547.59	FLRT1	turquoise	M1
seq.4548.4	FUT3	turquoise	M1
seq.4549.78	FUT5	turquoise	M1
seq.4551.72	ADGRG5	green	M4
seq.4553.65	HDGFL2	cyan	M23
seq.4556.10	IL34	green	M4
seq.4557.61	KIRREL3	turquoise	M1
seq.4559.64	KYNU	turquoise	M1
seq.4560.34	LCK	turquoise	M1
seq.4562.1	NXPH1	green	M4
seq.4563.61	PLCG1	turquoise	M1
seq.4564.2	PLXNC1	turquoise	M1
seq.4566.24	RSPO2	cyan	M23
seq.4567.82	SH2D1A	turquoise	M1
seq.4568.17	SLITRK5	blue	M2
seq.4569.52	SORCS2	grey	unassigned
seq.4588.1	PPY	blue	M2
seq.4594.22	ADCYAP1	turquoise	M1
seq.4673.13	IL6	turquoise	M1
seq.4693.72	HIBADH	grey	unassigned
seq.4696.2	FABP3	turquoise	M1
seq.4697.59	CSF2	turquoise	M1
seq.4703.87	LTA	turquoise	M1
seq.4706.17	EPB41	black	M5
seq.4707.50	YWHAH	salmon	M13
seq.4708.3	HSD17B1	darkred	M12
seq.4712.28	APOD	turquoise	M1
seq.4717.55	IL3	turquoise	M1
seq.4718.5	PPIB	turquoise	M1
seq.4719.58	PDIA3	turquoise	M1
seq.4721.54	TFF3	blue	M2
seq.4763.31	AFM	darkgreen	M18
seq.4769.10	OLFM4	turquoise	M1
seq.4771.10	SMPDL3A	turquoise	M1
seq.4775.34	GSN	blue	M2
seq.4785.30	SERPINA6	grey	unassigned
seq.4801.13	LPO	turquoise	M1
seq.4807.13	COL8A1	grey	unassigned
seq.4811.33	ITIH4	turquoise	M1
seq.4815.25	TXNDC12	grey60	M7
seq.4829.43	SFN	blue	M2
seq.4831.4	SELL	grey	unassigned
seq.4832.75	TNFRSF10A	turquoise	M1
seq.4834.61	EPHA2	blue	M2
seq.4840.73	CSF3	turquoise	M1
seq.4842.62	GPC3	turquoise	M1
seq.4851.25	IL1A	turquoise	M1
seq.4859.6	BMPR1A	turquoise	M1
seq.4862.63	BMPR2	turquoise	M1
seq.4866.59	NTRK2	turquoise	M1
seq.4867.15	VEGFA	turquoise	M1
seq.4874.3	ANG	grey	unassigned
seq.4876.32	F9	magenta	M8
seq.4878.3	F10	turquoise	M1
seq.4880.21	GDF2	turquoise	M1
seq.4883.56	INS	turquoise	M1
seq.4886.3	CCL7	turquoise	M1
seq.4889.82	WNT7A	brown	M6
seq.4890.10	POMC	red	M10
seq.4891.50	GCG	blue	M2
seq.4900.8	C3	lightyellow	M24
seq.4903.72	PPP3CA|PPP3R1	blue	M2
seq.4904.7	CASP2	pink	M16
seq.4905.63	COTL1	turquoise	M1
seq.4906.35	F5	magenta	M8
seq.4907.56	FGA|FGB|FGG	grey	unassigned
seq.4908.6	ENG	turquoise	M1
seq.4909.68	LGALS8	turquoise	M1
seq.4910.21	PLA2G1B	blue	M2
seq.4911.49	GSTP1	blue	M2
seq.4912.17	GOT1	turquoise	M1
seq.4913.78	CCL16	blue	M2
seq.4914.10	CGA|CGB3|CGB7	darkturquoise	M19
seq.4915.64	HBA1|HBB	black	M5
seq.4916.2	IGHD	grey	unassigned
seq.4917.62	ITGAV|ITGB5	turquoise	M1
seq.4918.21	KNG1	lightyellow	M24
seq.4920.10	LYZ	blue	M2
seq.4922.13	CCL19	turquoise	M1
seq.4923.79	AMH	pink	M16
seq.4924.32	MMP1	grey	unassigned
seq.4925.54	MMP13	pink	M16
seq.4929.55	SHBG	darkgreen	M18
seq.4930.21	STC1	blue	M2
seq.4931.59	F3	blue	M2
seq.4956.2	EREG	magenta	M8
seq.4959.2	AGR2	turquoise	M1
seq.4960.72	ANXA1	yellow	M9
seq.4961.17	ANXA2	grey	unassigned
seq.4962.52	CDNF	blue	M2
seq.4963.19	ARPP19	turquoise	M1
seq.4964.67	ERAP1	grey	unassigned
seq.4965.27	ATP5F1B	turquoise	M1
seq.4967.1	C1QBP	turquoise	M1
seq.4968.50	CAPG	blue	M2
seq.4969.2	CA1	black	M5
seq.4970.55	CA2	green	M4
seq.4971.1	CTSZ	blue	M2
seq.4973.18	BIRC3	turquoise	M1
seq.4976.57	CRK	blue	M2
seq.4978.54	DBNL	magenta	M8
seq.4979.34	DPT	blue	M2
seq.4981.6	DSC3	turquoise	M1
seq.4982.54	PI3	blue	M2
seq.4983.6	ERP29	blue	M2
seq.4984.83	ESD	turquoise	M1
seq.4985.11	FABP5	grey	unassigned
seq.4986.59	PTK2	turquoise	M1
seq.4987.17	FCAR	turquoise	M1
seq.4988.49	FGFR4	grey	unassigned
seq.4989.7	FGG	grey	unassigned
seq.4990.87	GP1BA	magenta	M8
seq.4991.12	GPC5	red	M10
seq.4992.49	GRN	blue	M2
seq.4993.16	GSTA3	turquoise	M1
seq.4995.16	HPGD	turquoise	M1
seq.4996.66	HRG	grey	unassigned
seq.4997.19	EIF4A3	turquoise	M1
seq.5000.52	LGALS3BP	purple	M20
seq.5001.6	SCGB2A1	turquoise	M1
seq.5002.76	MMP14	grey	unassigned
seq.5004.69	MAPK11	grey	unassigned
seq.5005.4	MAPK12	turquoise	M1
seq.5006.71	MAPK13	grey	unassigned
seq.5007.1	MAPK14	salmon	M13
seq.5008.51	SOD2	blue	M2
seq.5009.11	MSN	grey	unassigned
seq.5011.11	NAMPT	turquoise	M1
seq.5012.67	AK1	black	M5
seq.5013.2	CLIC1	magenta	M8
seq.5014.49	NCK1	turquoise	M1
seq.5015.15	PLA2G7	darkorange	M3
seq.5017.19	PRDX5	blue	M2
seq.5018.68	PRDX6	black	M5
seq.5019.16	UCHL1	turquoise	M1
seq.5020.50	PGK1	turquoise	M1
seq.5021.13	PPA1	turquoise	M1
seq.5023.23	ADSL	black	M5
seq.5024.67	RB1	turquoise	M1
seq.5026.66	RPS3	turquoise	M1
seq.5028.59	CD163	blue	M2
seq.5029.3	FAP	grey	unassigned
seq.5030.52	SIRT2	magenta	M8
seq.5031.10	SPTAN1	green	M4
seq.5032.64	SSRP1	turquoise	M1
seq.5033.27	TPM1	turquoise	M1
seq.5034.79	PRSS2	blue	M2
seq.5035.7	TYMS	turquoise	M1
seq.5036.50	TNFAIP6	turquoise	M1
seq.5060.62	CD274	turquoise	M1
seq.5061.27	ICOSLG	turquoise	M1
seq.5062.60	CD226	turquoise	M1
seq.5063.12	CD244	turquoise	M1
seq.5065.8	CD83	brown	M6
seq.5066.134	CD300C	blue	M2
seq.5069.9	CD55	blue	M2
seq.5070.76	TNFRSF6B	turquoise	M1
seq.5076.53	EPHA10	brown	M6
seq.5078.82	EPHB6	blue	M2
seq.5080.131	GPNMB	blue	M2
seq.5082.51	IL1RAPL2	turquoise	M1
seq.5084.154	IL17RB	turquoise	M1
seq.5085.18	IL20RA	turquoise	M1
seq.5087.5	IL22RA2	turquoise	M1
seq.5088.175	IL23R	turquoise	M1
seq.5089.11	IL7R	turquoise	M1
seq.5090.49	LILRB1	turquoise	M1
seq.5091.28	LILRB2	turquoise	M1
seq.5092.51	JAG1	turquoise	M1
seq.5093.47	JAG2	blue	M2
seq.5094.62	JAML	turquoise	M1
seq.5095.21	KIR2DL4	turquoise	M1
seq.5096.51	KIR3DL2	turquoise	M1
seq.5097.14	KIR3DS1	green	M4
seq.5098.79	KLRF1	green	M4
seq.5099.14	LAG3	blue	M2
seq.5100.53	SCARB2	turquoise	M1
seq.5102.55	MICB	turquoise	M1
seq.5103.30	CD200R1	grey	unassigned
seq.5104.57	NCR1	turquoise	M1
seq.5105.2	RTN4R	blue	M2
seq.5106.52	NOTCH2	turquoise	M1
seq.5107.7	NOTCH1	turquoise	M1
seq.5108.72	NOTCH3	turquoise	M1
seq.5109.24	NRCAM	grey	unassigned
seq.5110.84	NRXN1	turquoise	M1
seq.5111.15	NRXN3	blue	M2
seq.5112.73	CD200	blue	M2
seq.5114.65	PRLR	turquoise	M1
seq.5115.31	RELT	blue	M2
seq.5116.62	ROBO2	turquoise	M1
seq.5117.14	ROBO3	turquoise	M1
seq.5121.3	SEMA6B	turquoise	M1
seq.5122.92	SEMA6A	turquoise	M1
seq.5124.62	ICAM5	turquoise	M1
seq.5124.69	ICAM5	turquoise	M1
seq.5125.6	SIGLEC14	blue	M2
seq.5128.53	SLAMF6	brown	M6
seq.5129.12	SCARF1	blue	M2
seq.5131.15	TNFRSF19	blue	M2
seq.5132.71	IL27RA	turquoise	M1
seq.5133.17	TGFBR2	turquoise	M1
seq.5134.52	HAVCR2	blue	M2
seq.5138.50	TNFRSF12A	pink	M16
seq.5139.32	UNC5C	blue	M2
seq.5140.56	UNC5D	blue	M2
seq.5178.5	PDE7A	cyan	M23
seq.5183.53	PRKAA1|PRKAB1|PRKAG1	green	M4
seq.5193.51	KRAS	red	M10
seq.5196.7	NMT1	turquoise	M1
seq.5201.50	PDE9A	turquoise	M1
seq.5202.4	PPID	yellow	M9
seq.5204.13	PSME3	turquoise	M1
seq.5223.59	GCKR	midnightblue	M17
seq.5224.20	CSNK2A1	brown	M6
seq.5225.50	CSNK2A1|CSNK2B	black	M5
seq.5226.36	CSNK2A2|CSNK2B	turquoise	M1
seq.5227.60	PDK1	darkred	M12
seq.5228.25	KIF23	turquoise	M1
seq.5229.90	IMPDH1	yellow	M9
seq.5230.99	HMGCR	turquoise	M1
seq.5231.79	PCSK9	turquoise	M1
seq.5236.2	NR1D1	turquoise	M1
seq.5238.26	PPIE	turquoise	M1
seq.5242.37	MAP2K4	turquoise	M1
seq.5245.40	PRKAA2|PRKAB2|PRKAG1	magenta	M8
seq.5246.64	PDE2A	darkred	M12
seq.5248.68	PPIF	magenta	M8
seq.5249.31	STK17B	turquoise	M1
seq.5250.53	IMPDH2	turquoise	M1
seq.5252.33	PDE11A	turquoise	M1
seq.5253.1	PDE1A	cyan	M23
seq.5254.69	PDE3A	turquoise	M1
seq.5255.22	PDE4D	brown	M6
seq.5256.86	PDE5A	turquoise	M1
seq.5259.2	MAP3K7|TAB1	turquoise	M1
seq.5260.80	TYK2	pink	M16
seq.5261.13	ABL2	turquoise	M1
seq.5262.57	BCAR3	turquoise	M1
seq.5264.65	CALR	red	M10
seq.5265.12	GRAP2	grey	unassigned
seq.5268.49	MMP16	turquoise	M1
seq.5272.55	SHC1	lightcyan	M14
seq.5275.28	VAV1	magenta	M8
seq.5280.68	SLC25A18	turquoise	M1
seq.5301.7	CCL11	blue	M2
seq.5307.12	F9	grey	unassigned
seq.5312.49	APOE	royalblue	M21
seq.5315.22	TNNT2	darkgrey	M22
seq.5316.54	F2	magenta	M8
seq.5335.73	ANXA6	red	M10
seq.5337.64	CD86	turquoise	M1
seq.5339.49	S100A9	yellow	M9
seq.5340.24	CASP10	turquoise	M1
seq.5343.74	CPE	brown	M6
seq.5345.51	CKAP2	darkred	M12
seq.5346.24	CPNE1	magenta	M8
seq.5347.59	CCNB1	blue	M2
seq.5349.69	DLL1	blue	M2
seq.5350.14	GPC6	turquoise	M1
seq.5351.52	HNRNPA2B1	yellow	M9
seq.5352.11	TNFRSF14	grey	unassigned
seq.5353.89	IL1RN	orange	M15
seq.5354.11	KRT18	turquoise	M1
seq.5355.69	TNFSF14	yellow	M9
seq.5356.2	MIF	turquoise	M1
seq.5357.60	NLGN4X	turquoise	M1
seq.5358.3	OMD	blue	M2
seq.5359.65	PIM1	red	M10
seq.5360.9	AKT2	turquoise	M1
seq.5363.51	SEMA3E	turquoise	M1
seq.5364.7	SET	darkturquoise	M19
seq.5383.14	TNFRSF13C	turquoise	M1
seq.5384.67	BRF1	turquoise	M1
seq.5392.73	FAS	blue	M2
seq.5400.52	LEPR	grey	unassigned
seq.5404.53	TNFRSF21	blue	M2
seq.5410.53	CDH15	turquoise	M1
seq.5412.53	CD27	grey	unassigned
seq.5424.55	TNFRSF11A	turquoise	M1
seq.5430.66	SIRPA	turquoise	M1
seq.5437.63	FABP3	orange	M15
seq.5440.26	TNNI2	darkgrey	M22
seq.5441.67	TNNI3	turquoise	M1
seq.5443.62	NPPA	brown	M6
seq.5451.1	ALCAM	blue	M2
seq.5452.71	ASGR1	blue	M2
seq.5456.59	CNDP1	grey	unassigned
seq.5457.5	COLEC12	turquoise	M1
seq.5459.33	CST1	blue	M2
seq.5460.60	DDX19B	magenta	M8
seq.5462.62	FCN3	blue	M2
seq.5463.22	GAS1	blue	M2
seq.5464.52	GRB2	magenta	M8
seq.5465.32	HS6ST1	turquoise	M1
seq.5467.15	HSP90AB1	salmon	M13
seq.5468.67	IL17RC	blue	M2
seq.5475.10	PRKCB	magenta	M8
seq.5476.66	PRKCG	turquoise	M1
seq.5478.50	FOLH1	purple	M20
seq.5480.49	CCL5	turquoise	M1
seq.5481.16	RASA1	pink	M16
seq.5483.1	RGMA	blue	M2
seq.5484.63	RPS3A	red	M10
seq.5486.73	ICAM2	turquoise	M1
seq.5487.7	SLAMF7	grey	unassigned
seq.5488.74	SRC	magenta	M8
seq.5489.18	STIP1	darkred	M12
seq.5490.53	SPOCK1	turquoise	M1
seq.5491.12	SPOCK2	turquoise	M1
seq.5493.17	WNK3	black	M5
seq.5494.52	SNRPF	pink	M16
seq.5496.49	SPON1	blue	M2
seq.5508.62	CTSD	purple	M20
seq.5509.7	EGF	magenta	M8
seq.5526.53	TNFRSF18	grey	unassigned
seq.5532.53	FGFR1	blue	M2
seq.5534.49	TNFRSF10B	green	M4
seq.5542.22	NRP1	lightyellow	M24
seq.5581.28	FGL1	turquoise	M1
seq.5583.62	RYK	grey	unassigned
seq.5584.21	TCN2	turquoise	M1
seq.5586.66	MINPP1	magenta	M8
seq.5587.3	CCDC134	grey	unassigned
seq.5590.11	ZPLD1	turquoise	M1
seq.5593.11	PDIA5	red	M10
seq.5594.87	MESD	turquoise	M1
seq.5596.75	CD5	turquoise	M1
seq.5598.3	GREM2	turquoise	M1
seq.5599.88	PCYOX1L	turquoise	M1
seq.5601.2	PGLYRP2	grey	unassigned
seq.5602.62	RNASE10	turquoise	M1
seq.5604.30	HPSE	red	M10
seq.5605.77	MFNG	turquoise	M1
seq.5606.24	MFAP1	red	M10
seq.5609.92	TAFA5	turquoise	M1
seq.5610.32	FAM171A1	turquoise	M1
seq.5611.56	DEFB108B	turquoise	M1
seq.5612.16	HINT2	pink	M16
seq.5613.75	LAT2	turquoise	M1
seq.5614.44	CRH	turquoise	M1
seq.5615.62	FAM172A	turquoise	M1
seq.5617.41	NPFF	pink	M16
seq.5618.50	FAM3B	turquoise	M1
seq.5620.13	PAM	turquoise	M1
seq.5621.64	THSD1	turquoise	M1
seq.5623.11	CD300LF	turquoise	M1
seq.5624.66	FOLR3	turquoise	M1
seq.5626.20	CTRC	red	M10
seq.5627.53	GNRH1	turquoise	M1
seq.5628.21	SEMA3G	turquoise	M1
seq.5629.58	KLRC1	turquoise	M1
seq.5630.48	CD300A	blue	M2
seq.5631.83	MLN	blue	M2
seq.5632.6	CRTAC1	blue	M2
seq.5633.65	LILRB2	blue	M2
seq.5634.39	POFUT1	blue	M2
seq.5635.66	TREM2	blue	M2
seq.5636.10	MFAP4	turquoise	M1
seq.5637.81	NTNG1	blue	M2
seq.5638.23	COLGALT1	turquoise	M1
seq.5639.49	NETO1	red	M10
seq.5643.2	LCN8	turquoise	M1
seq.5644.60	RNASE4	blue	M2
seq.5646.20	RNASE6	blue	M2
seq.5648.28	CTRB2	grey	unassigned
seq.5649.83	PSG4	turquoise	M1
seq.5650.9	PDIA6	blue	M2
seq.5651.50	PSG7	turquoise	M1
seq.5653.23	PRSS37	brown	M6
seq.5654.70	TMX3	blue	M2
seq.5656.53	ENDOU	turquoise	M1
seq.5657.28	ST3GAL1	turquoise	M1
seq.5658.64	F13B	blue	M2
seq.5659.11	TRH	turquoise	M1
seq.5660.51	SOD3	blue	M2
seq.5661.15	IL18	yellow	M9
seq.5663.18	PF4V1	turquoise	M1
seq.5664.57	DEFB106A	turquoise	M1
seq.5666.64	IL1R2	turquoise	M1
seq.5667.3	SEMA3B	blue	M2
seq.5668.49	AGR3	blue	M2
seq.5669.26	SIRPB2	turquoise	M1
seq.5671.1	CTRB1	grey	unassigned
seq.5675.6	TNC	turquoise	M1
seq.5676.54	ASIP	turquoise	M1
seq.5677.15	C2orf66	turquoise	M1
seq.5679.16	DEFB103A	turquoise	M1
seq.5680.54	OBP2B	darkturquoise	M19
seq.5682.13	VASN	blue	M2
seq.5687.5	PRKCSH	blue	M2
seq.5688.65	CBLN4	grey	unassigned
seq.5689.1	DEFB112	grey	unassigned
seq.5690.49	TUFT1	turquoise	M1
seq.5691.2	CRISPLD2	yellow	M9
seq.5692.79	TNF	turquoise	M1
seq.5693.6	REG1B	grey	unassigned
seq.5694.57	SMOC1	blue	M2
seq.5695.5	BPIFA2	blue	M2
seq.5698.60	TNXB	turquoise	M1
seq.5699.19	FAM189A2	turquoise	M1
seq.5701.81	CLEC3B	blue	M2
seq.5703.26	OLFM1	turquoise	M1
seq.5704.74	GZMM	blue	M2
seq.5707.55	ELK3	yellow	M9
seq.5708.1	LEAP2	turquoise	M1
seq.5713.9	IFNL3	turquoise	M1
seq.5714.88	IFNA6	turquoise	M1
seq.5715.4	ABHD14A	yellow	M9
seq.5716.49	CSAG1	brown	M6
seq.5717.2	CILP	yellow	M9
seq.5719.66	FAM189A2	turquoise	M1
seq.5721.1	CD226	yellow	M9
seq.5722.78	PRCP	purple	M20
seq.5723.4	INSL3	turquoise	M1
seq.5724.58	SBSN	turquoise	M1
seq.5725.1	OMD	blue	M2
seq.5726.49	SPAG11A	turquoise	M1
seq.5727.35	B3GLCT	turquoise	M1
seq.5728.60	FCRL1	blue	M2
seq.5729.27	SOST	green	M4
seq.5730.60	CXCL14	yellow	M9
seq.5731.1	SPINK6	turquoise	M1
seq.5733.61	IFNA10	turquoise	M1
seq.5734.13	NECTIN4	turquoise	M1
seq.5735.54	C1GALT1C1	turquoise	M1
seq.5736.1	TREML2	magenta	M8
seq.5737.61	SEMA4D	magenta	M8
seq.5738.25	TNC	turquoise	M1
seq.5739.75	KRTDAP	turquoise	M1
seq.5740.17	ROBO1	turquoise	M1
seq.5741.55	RNASE3	yellow	M9
seq.5742.14	ACP6	blue	M2
seq.5743.82	CARTPT	turquoise	M1
seq.5744.12	MENT	grey	unassigned
seq.5745.64	PI15	turquoise	M1
seq.5746.37	EFNB1	blue	M2
seq.5747.67	BGLAP	turquoise	M1
seq.5748.20	ASAH1	yellow	M9
seq.5749.53	CLPS	turquoise	M1
seq.5751.14	LETMD1	turquoise	M1
seq.5752.63	SUSD3	blue	M2
seq.5753.21	TAFA1	brown	M6
seq.5754.76	INSL6	turquoise	M1
seq.5755.29	GIP	grey	unassigned
seq.5756.66	PAPPA2	turquoise	M1
seq.5757.45	GNAS	turquoise	M1
seq.5758.49	KLK9	blue	M2
seq.5759.10	EFNA3	grey	unassigned
seq.5762.35	SPAG11B	grey	unassigned
seq.5763.67	DEFB104A	darkturquoise	M19
seq.5764.4	GALNT2	grey	unassigned
seq.5765.53	DEFB121	turquoise	M1
seq.5792.8	AFP	turquoise	M1
seq.5798.3	BID	turquoise	M1
seq.5801.72	NGF	turquoise	M1
seq.5803.24	C3	yellow	M9
seq.5807.77	CD70	turquoise	M1
seq.5810.25	TDGF1	grey	unassigned
seq.5813.58	EPO	turquoise	M1
seq.5822.22	GDNF	turquoise	M1
seq.5825.49	IFNGR1	turquoise	M1
seq.5834.18	IL9	turquoise	M1
seq.5837.49	LIFR	turquoise	M1
seq.5843.60	EHMT2	turquoise	M1
seq.5846.24	NOG	red	M10
seq.5852.6	S100A12	yellow	M9
seq.5854.60	MAPT	red	M10
seq.5858.6	YWHAZ	magenta	M8
seq.5861.78	HAAO	grey	unassigned
seq.5864.10	ALDOA	darkgrey	M22
seq.5867.60	ARG1	yellow	M9
seq.5870.23	BAD	black	M5
seq.5879.51	DCTN2	turquoise	M1
seq.5882.34	EEF1B2	turquoise	M1
seq.5885.55	EIF4H	lightcyan	M14
seq.5888.29	EIF5A	black	M5
seq.5897.58	GRP	red	M10
seq.5900.11	HINT1	turquoise	M1
seq.5903.91	HSPA8	salmon	M13
seq.5909.51	NME1	grey	unassigned
seq.5915.58	PEX5	turquoise	M1
seq.5918.5	PSME1	turquoise	M1
seq.5927.4	CCN6	grey	unassigned
seq.5930.54	TNNI3	grey	unassigned
seq.5934.1	FTH1|FTL	grey	unassigned
seq.5936.53	TNF	turquoise	M1
seq.5939.42	TNFSF12	green	M4
seq.5947.90	THPO	turquoise	M1
seq.5954.62	PTH	turquoise	M1
seq.5957.30	SST	turquoise	M1
seq.5963.9	DMKN	turquoise	M1
seq.5970.61	LECT2	turquoise	M1
seq.5980.55	BOLA3	turquoise	M1
seq.5981.6	None	green	M4
seq.5982.50	CFHR1	lightyellow	M24
seq.5988.49	TNFSF14	turquoise	M1
seq.5992.50	CD8A	blue	M2
seq.6003.28	NEU1	turquoise	M1
seq.6019.12	C1QTNF9	green	M4
seq.6020.52	UTS2	green	M4
seq.6022.57	NELL2	blue	M2
seq.6024.68	CPE	turquoise	M1
seq.6027.31	RLN3	turquoise	M1
seq.6035.2	ST6GAL1	turquoise	M1
seq.6036.78	EPHA10	salmon	M13
seq.6039.24	CRHBP	blue	M2
seq.6042.52	TNC	turquoise	M1
seq.6049.64	PTPRS	blue	M2
seq.6054.6	NXPH3	darkorange	M3
seq.6055.53	IFNAR1	green	M4
seq.6060.2	PIP	grey	unassigned
seq.6064.4	ERP44	brown	M6
seq.6069.71	SUMF2	salmon	M13
seq.6075.61	HEXB	grey	unassigned
seq.6077.63	ADA2	turquoise	M1
seq.6079.59	PXYLP1	pink	M16
seq.6081.52	PCOLCE2	turquoise	M1
seq.6086.15	CHRDL2	turquoise	M1
seq.6103.70	FCRL5	turquoise	M1
seq.6104.1	FGFRL1	green	M4
seq.6107.3	CELA1	turquoise	M1
seq.6113.31	EDN3	green	M4
seq.6117.4	PCSK2	turquoise	M1
seq.6119.14	MAMDC2	turquoise	M1
seq.6123.69	TP53	grey	unassigned
seq.6151.18	MAP2K3	brown	M6
seq.6168.11	TP53	turquoise	M1
seq.6172.7	UBC	turquoise	M1
seq.6207.10	PSAP	turquoise	M1
seq.6209.2	AOC1	turquoise	M1
seq.6210.100	IFNA5	green	M4
seq.6213.10	CGB2	red	M10
seq.6214.84	IFNA8	magenta	M8
seq.6217.23	QSOX1	grey	unassigned
seq.6219.14	PDZD11	grey	unassigned
seq.6221.1	ADPGK	blue	M2
seq.6223.5	GUCA2B	blue	M2
seq.6225.3	PRSS8	grey	unassigned
seq.6226.69	MICU2	brown	M6
seq.6227.1	KLK10	turquoise	M1
seq.6228.58	SPACA1	turquoise	M1
seq.6229.13	CSH1|CSH2	grey	unassigned
seq.6230.56	CER1	turquoise	M1
seq.6231.46	STC2	brown	M6
seq.6232.54	CD86	turquoise	M1
seq.6234.74	VIT	blue	M2
seq.6236.51	CTHRC1	turquoise	M1
seq.6237.11	FGFRL1	turquoise	M1
seq.6238.55	PSG8	turquoise	M1
seq.6240.70	RSPO1	blue	M2
seq.6245.4	NECTIN2	turquoise	M1
seq.6247.9	SIRPB1	blue	M2
seq.6248.68	FAS	blue	M2
seq.6252.62	SCGB3A1	grey	unassigned
seq.6255.74	CPXM1	red	M10
seq.6256.9	LY6G6C	yellow	M9
seq.6257.56	CGREF1	red	M10
seq.6259.60	TNC	blue	M2
seq.6260.14	TNC	turquoise	M1
seq.6262.14	IL17RB	yellow	M9
seq.6263.77	PLTP	turquoise	M1
seq.6264.9	CCN1	turquoise	M1
seq.6267.51	STMN4	yellow	M9
seq.6273.58	P3H1	turquoise	M1
seq.6274.15	WSCD2	brown	M6
seq.6276.16	FURIN	pink	M16
seq.6280.11	PCDH8	yellow	M9
seq.6281.51	ST3GAL2	yellow	M9
seq.6283.60	MCEMP1	turquoise	M1
seq.6284.7	ALKAL2	yellow	M9
seq.6285.71	MLEC	turquoise	M1
seq.6289.78	ARHGAP36	grey60	M7
seq.6290.3	UTS2B	yellow	M9
seq.6291.55	CLSTN3	salmon	M13
seq.6294.11	BAGE2	yellow	M9
seq.6296.36	OIT3	salmon	M13
seq.6304.8	C1QTNF1	turquoise	M1
seq.6315.58	PLBD1	grey	unassigned
seq.6321.65	PCDHGA10	turquoise	M1
seq.6324.11	DNASE1L2	salmon	M13
seq.6326.20	BMP4	red	M10
seq.6334.9	GGT2	turquoise	M1
seq.6342.10	NPNT	magenta	M8
seq.6350.43	APOC2	turquoise	M1
seq.6351.55	CD79B	brown	M6
seq.6352.8	INSRR	turquoise	M1
seq.6354.13	HEPHL1	green	M4
seq.6356.3	CPB1	blue	M2
seq.6357.83	CELA3B	turquoise	M1
seq.6359.50	POMGNT2	turquoise	M1
seq.6360.7	DEFB128	turquoise	M1
seq.6361.49	PTPRR	turquoise	M1
seq.6362.6	ECRG4	green	M4
seq.6364.7	TAPBPL	grey	unassigned
seq.6366.38	TXNDC15	turquoise	M1
seq.6367.66	FMOD	blue	M2
seq.6368.9	CSTL1	brown	M6
seq.6369.82	DEAF1	turquoise	M1
seq.6371.50	ANGPTL7	grey	unassigned
seq.6372.7	YBX2	turquoise	M1
seq.6373.54	DLK1	blue	M2
seq.6374.7	MMP20	turquoise	M1
seq.6375.75	XXYLT1	blue	M2
seq.6377.54	LYZL2	grey	unassigned
seq.6378.2	C5orf38	royalblue	M21
seq.6379.62	ADAMTSL2	purple	M20
seq.6380.23	MRPL58	turquoise	M1
seq.6382.17	MANBA	magenta	M8
seq.6383.90	TLL1	turquoise	M1
seq.6384.19	WFDC3	yellow	M9
seq.6385.63	VWA1	turquoise	M1
seq.6387.61	DEFA5	blue	M2
seq.6388.21	CCDC126	blue	M2
seq.6390.18	NPS	grey	unassigned
seq.6391.52	LILRA3	grey	unassigned
seq.6392.7	CCN5	blue	M2
seq.6393.63	HSP90B1	turquoise	M1
seq.6395.58	GPHA2	brown	M6
seq.6398.12	LONP1	yellow	M9
seq.6399.52	DEFB107A	green	M4
seq.6400.33	TP53I13	red	M10
seq.6402.8	PILRA	grey	unassigned
seq.6404.20	C1QL1	blue	M2
seq.6405.74	PSG2	green	M4
seq.6406.3	NMES1	turquoise	M1
seq.6407.63	LAD1	green	M4
seq.6408.2	INHBC	purple	M20
seq.6409.57	ADGRF5	grey	unassigned
seq.6410.26	INSL4	brown	M6
seq.6411.58	DEFB135	turquoise	M1
seq.6413.79	LIPK	turquoise	M1
seq.6414.8	OAF	orange	M15
seq.6415.90	CPN2	pink	M16
seq.6416.8	GKN2	blue	M2
seq.6420.4	SDHAF2	blue	M2
seq.6421.52	IFNA16	turquoise	M1
seq.6423.66	C1QL2	turquoise	M1
seq.6424.2	RNASE13	grey	unassigned
seq.6425.87	MMP19	blue	M2
seq.6430.36	TAFA2	grey	unassigned
seq.6431.68	PCYOX1	blue	M2
seq.6433.57	FAM20A	turquoise	M1
seq.6434.18	AOC2	turquoise	M1
seq.6439.59	C14orf93	turquoise	M1
seq.6440.31	MFAP5	turquoise	M1
seq.6441.62	ADAMTS6	turquoise	M1
seq.6442.6	BAGE3	brown	M6
seq.6444.15	PSG3	turquoise	M1
seq.6447.73	PTX3	green	M4
seq.6448.36	SEMA3C	grey	unassigned
seq.6450.8	FABP6	turquoise	M1
seq.6451.64	ASPN	turquoise	M1
seq.6453.70	LILRB4	turquoise	M1
seq.6454.38	ARHGDIA	turquoise	M1
seq.6455.52	HAPLN4	turquoise	M1
seq.6456.17	PSG6	grey	unassigned
seq.6457.50	PCDHGA1	turquoise	M1
seq.6458.6	RPN1	blue	M2
seq.6461.54	APOC3	royalblue	M21
seq.6462.12	TIMP4	blue	M2
seq.6463.59	QRFP	turquoise	M1
seq.6464.40	PVRIG	turquoise	M1
seq.6467.65	POGLUT1	red	M10
seq.6468.37	TAC4	turquoise	M1
seq.6469.62	LY6G6D	turquoise	M1
seq.6470.19	FBLN1	turquoise	M1
seq.6471.53	CFHR4	grey	unassigned
seq.6472.40	PMEL	turquoise	M1
seq.6473.55	BPIFA1	turquoise	M1
seq.6478.2	IGLON5	blue	M2
seq.6480.1	CANT1	grey60	M7
seq.6485.59	IGLL1	blue	M2
seq.6491.59	KLK15	grey	unassigned
seq.6493.9	CPZ	blue	M2
seq.6494.60	SPACA5	brown	M6
seq.6495.14	EDN1	green	M4
seq.6496.60	DLK1	blue	M2
seq.6497.10	RS1	turquoise	M1
seq.6502.50	CRIM1	purple	M20
seq.6504.65	LOXL2	turquoise	M1
seq.6506.54	TMED10	blue	M2
seq.6507.16	NCAM2	turquoise	M1
seq.6508.68	SCGB1D2	turquoise	M1
seq.6510.56	RNF128	turquoise	M1
seq.6511.17	TAFA4	turquoise	M1
seq.6512.68	KREMEN1	turquoise	M1
seq.6517.14	GDF10	turquoise	M1
seq.6518.85	GHRL	purple	M20
seq.6520.87	MGP	magenta	M8
seq.6521.35	NPTX2	brown	M6
seq.6525.17	DUSP13	blue	M2
seq.6526.77	OBP2A	turquoise	M1
seq.6527.1	TRIL	turquoise	M1
seq.6528.95	EXTL2	turquoise	M1
seq.6530.63	OPRPN	turquoise	M1
seq.6531.29	FAM162A	turquoise	M1
seq.6533.20	DNASE2B	turquoise	M1
seq.6536.54	PLBD2	turquoise	M1
seq.6538.90	KIAA2013	turquoise	M1
seq.6543.182	PRLH	turquoise	M1
seq.6544.33	NELL1	blue	M2
seq.6545.58	PRNP	turquoise	M1
seq.6546.41	DKK2	turquoise	M1
seq.6547.83	TMPRSS11D	turquoise	M1
seq.6549.60	VSTM2L	brown	M6
seq.6550.4	ICAM4	grey	unassigned
seq.6551.94	SERPINA12	grey	unassigned
seq.6553.68	CFAP45	turquoise	M1
seq.6555.58	STOML2	turquoise	M1
seq.6556.5	ENPP5	grey	unassigned
seq.6557.50	LRRC15	blue	M2
seq.6558.5	COLEC10	turquoise	M1
seq.6561.77	IGKV1-5	turquoise	M1
seq.6563.78	HSPA1A	salmon	M13
seq.6565.68	CDCP1	grey	unassigned
seq.6568.18	HEPACAM2	turquoise	M1
seq.6570.1	COL13A1	darkturquoise	M19
seq.6571.75	C17orf78	turquoise	M1
seq.6572.10	LRRTM4	turquoise	M1
seq.6574.11	FCMR	blue	M2
seq.6575.79	ADAMTSL1	turquoise	M1
seq.6576.1	ART4	turquoise	M1
seq.6577.64	LAMA4	turquoise	M1
seq.6578.29	TNMD	turquoise	M1
seq.6580.29	PZP	darkturquoise	M19
seq.6583.67	SERPINA10	lightyellow	M24
seq.6584.1	HRC	pink	M16
seq.6586.19	ADAM11	turquoise	M1
seq.6587.6	LRFN5	brown	M6
seq.6590.54	NRP2	turquoise	M1
seq.6593.5	GALNT3	turquoise	M1
seq.6594.64	SAYSD1	turquoise	M1
seq.6597.24	FAM174A	grey	unassigned
seq.6599.5	APCDD1	turquoise	M1
seq.6600.70	RELL2	turquoise	M1
seq.6603.18	ANOS1	turquoise	M1
seq.6604.59	NDNF	turquoise	M1
seq.6605.17	IGFALS	darkturquoise	M19
seq.6606.61	KISS1	turquoise	M1
seq.6609.22	CNP	black	M5
seq.6611.8	POGLUT2	brown	M6
seq.6612.90	BRICD5	turquoise	M1
seq.6617.12	FCRL6	turquoise	M1
seq.6620.82	LINGO1	turquoise	M1
seq.6621.10	RLN2	darkred	M12
seq.6622.90	APLN	turquoise	M1
seq.6624.94	WNT11	turquoise	M1
seq.6625.31	ATAD1	red	M10
seq.6626.81	CHST12	grey	unassigned
seq.6627.25	PNLIPRP1	blue	M2
seq.6629.3	DEFB1	darkgreen	M18
seq.6631.17	COL9A1	brown	M6
seq.6633.43	None	green	M4
seq.6641.60	UBB	black	M5
seq.6645.53	POSTN	turquoise	M1
seq.6647.55	UBC	purple	M20
seq.6649.51	NTN1	turquoise	M1
seq.6651.74	UBB	black	M5
seq.6653.58	CD47	grey	unassigned
seq.6706.18	ALPG	turquoise	M1
seq.6713.4	LRP11	blue	M2
seq.6715.63	ALPG	turquoise	M1
seq.6895.1	TFRC	purple	M20
seq.6896.3	C1orf162	green	M4
seq.6897.38	B3GAT3	turquoise	M1
seq.6899.37	PCBD2	brown	M6
seq.6900.30	UBE2J1	turquoise	M1
seq.6904.14	LRRTM2	blue	M2
seq.6907.17	TMCO5A	red	M10
seq.6909.40	MGAT2	magenta	M8
seq.6911.103	CLEC6A	turquoise	M1
seq.6912.6	MICU3	turquoise	M1
seq.6913.189	HMGB2	yellow	M9
seq.6914.15	AMIGO2	turquoise	M1
seq.6915.2	CD164L2	brown	M6
seq.6917.49	LRRC3	grey	unassigned
seq.6918.183	CCK	blue	M2
seq.6919.3	HBZ	turquoise	M1
seq.6920.1	GFRAL	red	M10
seq.6921.24	B4GALT3	grey	unassigned
seq.6923.1	PLOD2	turquoise	M1
seq.6925.26	SNX8	black	M5
seq.6927.7	NDST1	magenta	M8
seq.6929.10	ST8SIA3	turquoise	M1
seq.6930.95	ST8SIA6	red	M10
seq.6931.10	CTAG1A	grey	unassigned
seq.6932.42	ITGA5	brown	M6
seq.6933.20	MRPL34	grey	unassigned
seq.6935.123	BAMBI	green	M4
seq.6936.7	PMEPA1	turquoise	M1
seq.6937.251	C1orf43	brown	M6
seq.6938.21	PCDHGA12	turquoise	M1
seq.6940.18	JPH1	grey	unassigned
seq.6941.11	SUMF1	turquoise	M1
seq.6947.4	ST3GAL6	blue	M2
seq.6948.82	FIG4	turquoise	M1
seq.6951.26	ASIC4	turquoise	M1
seq.6955.68	SNX1	brown	M6
seq.6957.14	PNLIPRP2	grey	unassigned
seq.6961.14	IGFL3	green	M4
seq.6962.5	HLA-DRB3	turquoise	M1
seq.6963.82	SELPLG	brown	M6
seq.6965.19	CNTNAP2	turquoise	M1
seq.6966.144	STX1B	turquoise	M1
seq.6969.14	WFDC5	brown	M6
seq.6973.111	IGF2	darkturquoise	M19
seq.6974.6	CD74	grey	unassigned
seq.6975.52	SNAPIN	turquoise	M1
seq.6984.6	IGSF8	turquoise	M1
seq.6986.17	HS3ST3B1	magenta	M8
seq.6990.44	SDF2L1	turquoise	M1
seq.6991.24	FUT9	midnightblue	M17
seq.6992.67	HBD	green	M4
seq.6993.8	NT5E	turquoise	M1
seq.6994.19	C3orf18	turquoise	M1
seq.6997.32	RAB26	turquoise	M1
seq.6998.106	ASPH	turquoise	M1
seq.7002.1	MXRA8	turquoise	M1
seq.7003.4	GALNT10	turquoise	M1
seq.7006.4	COL25A1	turquoise	M1
seq.7007.24	TRAPPC4	turquoise	M1
seq.7008.13	EVA1C	turquoise	M1
seq.7009.6	CD72	turquoise	M1
seq.7009.8	CD72	grey	unassigned
seq.7011.8	KCNIP4	brown	M6
seq.7012.35	VNN2	blue	M2
seq.7015.8	LILRB5	grey	unassigned
seq.7016.12	GCNT1	turquoise	M1
seq.7018.10	TSR3	magenta	M8
seq.7019.13	SEMA7A	turquoise	M1
seq.7020.13	CHST5	turquoise	M1
seq.7038.45	ST8SIA4	blue	M2
seq.7045.4	BNIP3	turquoise	M1
seq.7046.6	C20orf173	green	M4
seq.7048.4	CEACAM19	brown	M6
seq.7049.2	ADAM23	turquoise	M1
seq.7050.5	NEGR1	blue	M2
seq.7054.87	CLEC2D	turquoise	M1
seq.7056.16	SLC3A2	turquoise	M1
seq.7059.14	LILRA6	grey	unassigned
seq.7060.2	ERO1A	turquoise	M1
seq.7064.2	VAMP8	turquoise	M1
seq.7065.1	MPIG6B	magenta	M8
seq.7066.199	FAM209B	red	M10
seq.7069.9	TSNARE1	turquoise	M1
seq.7070.25	KEL	turquoise	M1
seq.7071.23	MAN1B1	grey60	M7
seq.7073.69	C22orf15	turquoise	M1
seq.7076.17	ECEL1	red	M10
seq.7081.2	BTN3A1	brown	M6
seq.7082.2	B3GNT6	turquoise	M1
seq.7083.74	MATN4	turquoise	M1
seq.7084.1	DRAXIN	turquoise	M1
seq.7085.81	CDSN	grey	unassigned
seq.7089.42	SYT11	red	M10
seq.7090.17	GALNT1	turquoise	M1
seq.7092.7	PDILT	brown	M6
seq.7096.30	RMDN1	blue	M2
seq.7097.8	CDY1	turquoise	M1
seq.7099.33	FSTL5	turquoise	M1
seq.7100.31	CD2	darkgreen	M18
seq.7104.71	CABP7	pink	M16
seq.7105.7	CABLES2	red	M10
seq.7106.37	OOSP2	red	M10
seq.7108.7	SMIM24	turquoise	M1
seq.7110.2	DNAJB11	red	M10
seq.7113.1	GRPEL1	purple	M20
seq.7115.5	SEMG1	lightyellow	M24
seq.7116.31	OSCAR	brown	M6
seq.7117.21	SERPINI2	brown	M6
seq.7118.24	IGDCC3	turquoise	M1
seq.7121.2	SYT7	turquoise	M1
seq.7122.31	LGR5	turquoise	M1
seq.7123.25	MRPL52	turquoise	M1
seq.7124.18	IL21	yellow	M9
seq.7127.3	APOA2	turquoise	M1
seq.7128.9	VWA2	turquoise	M1
seq.7130.4	LAIR2	turquoise	M1
seq.7131.207	TNC	turquoise	M1
seq.7131.8	CETP	turquoise	M1
seq.7132.55	C1QL4	turquoise	M1
seq.7134.14	BCL2L2	red	M10
seq.7136.107	HBE1	turquoise	M1
seq.7137.8	MSRA	turquoise	M1
seq.7139.14	SLITRK4	blue	M2
seq.7140.1	CELA2A	grey	unassigned
seq.7141.21	MGAT4B	turquoise	M1
seq.7142.5	CPN1	turquoise	M1
seq.7143.9	None	turquoise	M1
seq.7144.234	KAZALD1	darkorange	M3
seq.7145.1	ITIH3	darkgreen	M18
seq.7146.16	PDIA4	grey	unassigned
seq.7146.5	PDIA4	turquoise	M1
seq.7147.35	WFDC8	yellow	M9
seq.7148.42	ANTKMT	turquoise	M1
seq.7152.5	HAVCR2	purple	M20
seq.7153.66	NGRN	grey	unassigned
seq.7154.92	LEG1	grey	unassigned
seq.7155.46	C4BPB	brown	M6
seq.7156.2	FUT10	turquoise	M1
seq.7157.22	PCDHA4	turquoise	M1
seq.7161.25	H6PD	grey	unassigned
seq.7163.26	LACRT	brown	M6
seq.7167.102	VAPA	lightcyan	M14
seq.7173.141	TMEM132C	turquoise	M1
seq.7174.15	CD38	turquoise	M1
seq.7175.4	PCDHGA2	turquoise	M1
seq.7178.59	DEPP1	grey	unassigned
seq.7179.69	NFASC	turquoise	M1
seq.7180.114	IFNA14	turquoise	M1
seq.7181.17	VAPB	turquoise	M1
seq.7182.1	CES1	turquoise	M1
seq.7183.102	ANGPTL8	turquoise	M1
seq.7184.13	CEACAM7	turquoise	M1
seq.7185.29	GP5	magenta	M8
seq.7186.111	STX3	turquoise	M1
seq.7187.3	PPM1L	turquoise	M1
seq.7189.55	CHST3	turquoise	M1
seq.7190.50	EPHA4	blue	M2
seq.7191.32	SLMAP	brown	M6
seq.7192.37	IFNLR1	turquoise	M1
seq.7193.98	PCDHAC1	turquoise	M1
seq.7194.36	NPTN	blue	M2
seq.7195.119	EPHA7	turquoise	M1
seq.7196.21	IFNW1	turquoise	M1
seq.7197.2	DNAJC15	turquoise	M1
seq.7198.197	FAM20B	red	M10
seq.7199.3	SYN3	turquoise	M1
seq.7200.4	LRFN2	turquoise	M1
seq.7201.5	ISCU	red	M10
seq.7202.107	SEMA6C	royalblue	M21
seq.7203.125	RFNG	grey	unassigned
seq.7204.1	CEACAM21	turquoise	M1
seq.7206.20	FBP1	purple	M20
seq.7207.4	IK	green	M4
seq.7208.60	MGAT4C	turquoise	M1
seq.7210.25	APLP1	blue	M2
seq.7211.2	RNASE1	blue	M2
seq.7215.18	CYB5R3	turquoise	M1
seq.7218.87	ATP1B2	turquoise	M1
seq.7219.152	HSPA1A	turquoise	M1
seq.7221.56	CKAP4	turquoise	M1
seq.7223.60	S100A13	royalblue	M21
seq.7224.11	TRAT1	red	M10
seq.7225.51	MMGT1	brown	M6
seq.7227.75	COCH	red	M10
seq.7228.2	ST6GALNAC6	turquoise	M1
seq.7231.37	TMPRSS11A	turquoise	M1
seq.7233.73	P2RX6	red	M10
seq.7234.12	COLGALT2	turquoise	M1
seq.7239.9	GSTM1	green	M4
seq.7240.2	MBTPS1	turquoise	M1
seq.7241.12	CD247	brown	M6
seq.7242.14	VSTM4	green	M4
seq.7243.8	IFNB1	turquoise	M1
seq.7244.16	IGFLR1	blue	M2
seq.7245.2	CELF2	cyan	M23
seq.7246.4	FREM2	red	M10
seq.7247.1	GORAB	turquoise	M1
seq.7249.307	BCL2L10	pink	M16
seq.7249.37	BCL2L10	brown	M6
seq.7251.64	C1QTNF3	turquoise	M1
seq.7253.6	QKI	turquoise	M1
seq.7257.18	PTH2	turquoise	M1
seq.7258.5	PRG2	turquoise	M1
seq.7262.191	CHST14	turquoise	M1
seq.7265.32	OSTN	turquoise	M1
seq.7266.4	SERPINA9	turquoise	M1
seq.7267.2	SPTLC2	turquoise	M1
seq.7268.12	IFNA4	blue	M2
seq.7551.33	LRRC32	turquoise	M1
seq.7624.19	ANK2	turquoise	M1
seq.7625.27	YWHAQ	turquoise	M1
seq.7628.40	CRELD1	blue	M2
seq.7638.30	LMAN2	turquoise	M1
seq.7648.9	MYBPC1	darkgrey	M22
seq.7655.11	NPPB	turquoise	M1
seq.7660.21	TPM4	magenta	M8
seq.7693.13	TNFRSF10B	grey	unassigned
seq.7695.106	SQSTM1	turquoise	M1
seq.7696.3	NBR1	brown	M6
seq.7713.102	FMR1	turquoise	M1
seq.7713.50	FMR1	green	M4
seq.7717.95	CFTR	grey	unassigned
seq.7721.81	FMR1	green	M4
seq.7732.45	VAMP4	turquoise	M1
seq.7735.17	SERPINF1	blue	M2
seq.7736.28	OPALIN	turquoise	M1
seq.7737.76	ITGB6	grey	unassigned
seq.7738.299	STX2	brown	M6
seq.7740.33	FATE1	turquoise	M1
seq.7741.111	RTF1	blue	M2
seq.7742.11	RNF148	turquoise	M1
seq.7743.5	TIMM50	turquoise	M1
seq.7744.10	LRP12	blue	M2
seq.7745.3	CISD1	turquoise	M1
seq.7747.47	NDUFB11	turquoise	M1
seq.7748.11	NDUFV2	turquoise	M1
seq.7751.121	SFRP2	turquoise	M1
seq.7752.31	CLEC4D	turquoise	M1
seq.7753.21	HTATIP2	grey	unassigned
seq.7754.11	JAG1	grey	unassigned
seq.7755.37	ITGB5	grey	unassigned
seq.7756.37	KLRF1	turquoise	M1
seq.7757.5	HLA-DQA2	grey	unassigned
seq.7758.217	RNF215	grey	unassigned
seq.7761.125	CHKB	turquoise	M1
seq.7762.30	SNN	brown	M6
seq.7763.25	CDH11	pink	M16
seq.7765.15	ITM2A	turquoise	M1
seq.7766.25	ZP4	turquoise	M1
seq.7767.1	CLPSL2	turquoise	M1
seq.7768.10	CPM	turquoise	M1
seq.7769.29	SH3BP2	turquoise	M1
seq.7770.25	NFU1	red	M10
seq.7773.20	KIR2DL2	turquoise	M1
seq.7775.15	KLK11	turquoise	M1
seq.7776.20	UNC5B	blue	M2
seq.7778.104	CARD19	turquoise	M1
seq.7779.86	CHST11	turquoise	M1
seq.7780.34	MZB1	turquoise	M1
seq.7782.34	EDDM3B	turquoise	M1
seq.7784.1	KNG1	lightyellow	M24
seq.7785.1	EFNB3	turquoise	M1
seq.7786.83	CLEC2B	turquoise	M1
seq.7787.25	LILRA5	turquoise	M1
seq.7788.1	ATP5PF	darkgrey	M22
seq.7789.182	PRDX4	brown	M6
seq.7790.21	LIF	blue	M2
seq.7792.58	CCDC90B	turquoise	M1
seq.7795.14	KLRC3	blue	M2
seq.7796.10	CD79A	turquoise	M1
seq.7797.11	CCDC167	turquoise	M1
seq.7799.3	KIR2DL5A	blue	M2
seq.7803.4	CHST1	turquoise	M1
seq.7805.52	GOSR1	turquoise	M1
seq.7806.33	B4GALT7	red	M10
seq.7808.5	GLCE	red	M10
seq.7809.22	SPATA9	turquoise	M1
seq.7810.20	C1QTNF5	turquoise	M1
seq.7812.11	S100A9	turquoise	M1
seq.7813.6	ALPP	turquoise	M1
seq.7815.49	IGFBPL1	turquoise	M1
seq.7818.101	GBP6	turquoise	M1
seq.7821.6	C1D	turquoise	M1
seq.7822.11	PLAAT2	grey	unassigned
seq.7823.22	ST6GALNAC2	green	M4
seq.7824.88	MSRB3	turquoise	M1
seq.7825.7	ABHD12	red	M10
seq.7826.1	DCLK3	turquoise	M1
seq.7827.20	ADAM32	turquoise	M1
seq.7831.39	RBP4	blue	M2
seq.7832.181	PDIA3	grey	unassigned
seq.7835.2	BNIP3L	turquoise	M1
seq.7838.27	SMR3A	turquoise	M1
seq.7839.99	TAFA3	grey	unassigned
seq.7840.64	LGMN	magenta	M8
seq.7841.84	ESAM	blue	M2
seq.7842.52	SERF1A	turquoise	M1
seq.7846.44	PSG11	green	M4
seq.7849.3	QPCT	turquoise	M1
seq.7850.1	COX4I2	turquoise	M1
seq.7851.30	ANKRD46	turquoise	M1
seq.7852.9	MTIF3	magenta	M8
seq.7853.19	SCO1	grey	unassigned
seq.7854.38	NCR3LG1	turquoise	M1
seq.7856.51	FAM151A	purple	M20
seq.7857.22	NTS	blue	M2
seq.7859.21	PCDHGC3	midnightblue	M17
seq.7860.9	HERC4	pink	M16
seq.7861.9	ROR2	blue	M2
seq.7863.50	PGRMC1	blue	M2
seq.7864.3	SIGLEC8	turquoise	M1
seq.7865.126	PLAAT3	grey	unassigned
seq.7866.11	DNAJC30	turquoise	M1
seq.7867.154	ST6GALNAC1	turquoise	M1
seq.7870.8	CNDP1	grey	unassigned
seq.7871.16	TMEM132A	turquoise	M1
seq.7873.32	TSSK2	turquoise	M1
seq.7875.86	PLEK	magenta	M8
seq.7878.2	SEC61B	turquoise	M1
seq.7879.12	CYP3A4	turquoise	M1
seq.7880.9	PSMA1	turquoise	M1
seq.7881.244	PARP16	turquoise	M1
seq.7882.31	SLAMF7	turquoise	M1
seq.7884.15	DDR2	brown	M6
seq.7885.17	CFHR5	turquoise	M1
seq.7886.26	SPTLC1	pink	M16
seq.7887.57	COX5B	turquoise	M1
seq.7888.58	COA3	turquoise	M1
seq.7890.68	DPP10	turquoise	M1
seq.7891.45	UGT1A6	turquoise	M1
seq.7892.132	FAM234B	turquoise	M1
seq.7893.19	OLR1	yellow	M9
seq.7894.155	FGF3	blue	M2
seq.7895.108	MRAP	turquoise	M1
seq.7897.75	DLG3	turquoise	M1
seq.7898.29	MDM1	blue	M2
seq.7903.18	VAMP3	blue	M2
seq.7905.30	HP	grey	unassigned
seq.7909.37	SHBG	darkgreen	M18
seq.7910.41	LRFN1	turquoise	M1
seq.7911.29	SCN4B	brown	M6
seq.7915.31	APLP2	blue	M2
seq.7916.10	S100A7	turquoise	M1
seq.7917.17	CPD	turquoise	M1
seq.7918.114	AMY1A	blue	M2
seq.7919.278	FAM3D	turquoise	M1
seq.7920.30	ST8SIA2	grey	unassigned
seq.7921.65	FJX1	blue	M2
seq.7922.5	ADM	orange	M15
seq.7923.41	SEMA4C	turquoise	M1
seq.7924.7	CD3G	grey	unassigned
seq.7925.18	SMCO2	blue	M2
seq.7926.13	SPINT3	darkturquoise	M19
seq.7927.16	ST6GALNAC5	turquoise	M1
seq.7928.183	TPST1	turquoise	M1
seq.7930.3	EXOSC1	turquoise	M1
seq.7932.23	SYT8	grey	unassigned
seq.7933.75	ADAM22	turquoise	M1
seq.7934.11	NDRG4	turquoise	M1
seq.7935.26	LARGE1	turquoise	M1
seq.7939.1	SLC66A1L	turquoise	M1
seq.7943.16	CUZD1	brown	M6
seq.7944.1	KIR3DL3	red	M10
seq.7945.10	SEMA6A	turquoise	M1
seq.7947.19	TEPSIN	grey	unassigned
seq.7948.129	GLTPD2	orange	M15
seq.7950.142	BTNL9	turquoise	M1
seq.7951.146	FCRL2	turquoise	M1
seq.7952.2	VTI1A	grey	unassigned
seq.7953.20	SLAMF1	blue	M2
seq.7955.195	ITIH1	blue	M2
seq.7956.11	MICOS10	pink	M16
seq.7957.2	SCG3	blue	M2
seq.7958.15	KIRREL2	turquoise	M1
seq.7959.34	CDH7	magenta	M8
seq.7960.53	POTEG	blue	M2
seq.7962.11	SPINK8	turquoise	M1
seq.7965.25	HBQ1	royalblue	M21
seq.7967.38	POTEM	turquoise	M1
seq.7968.15	CRTAM	blue	M2
seq.7969.163	WFDC11	grey	unassigned
seq.7970.315	ART3	blue	M2
seq.7975.97	UNC5A	turquoise	M1
seq.7976.19	FRRS1L	turquoise	M1
seq.7980.72	B3GNT2	turquoise	M1
seq.7981.230	B3GALT6	grey	unassigned
seq.7982.10	MRPL32	turquoise	M1
seq.7983.1	PCDHGC5	turquoise	M1
seq.7986.98	NAALAD2	turquoise	M1
seq.7989.5	C1orf226	turquoise	M1
seq.7991.54	IQCF1	turquoise	M1
seq.7993.23	ASTL	turquoise	M1
seq.7994.41	ERO1B	turquoise	M1
seq.7995.16	None	turquoise	M1
seq.7997.118	DOC2B	turquoise	M1
seq.7999.23	ENTPD1	turquoise	M1
seq.8000.17	KIR2DL5A	grey	unassigned
seq.8002.27	TMPRSS5	turquoise	M1
seq.8003.57	LGI3	red	M10
seq.8004.15	GAPDHS	darkturquoise	M19
seq.8005.1	MXRA7	blue	M2
seq.8006.12	DNAJB12	blue	M2
seq.8007.19	CTSB	darkgreen	M18
seq.8008.28	HRK	turquoise	M1
seq.8009.121	SURF1	grey	unassigned
seq.8011.96	ACP7	red	M10
seq.8013.9	LMAN2L	blue	M2
seq.8014.359	MANEA	turquoise	M1
seq.8016.19	DNAJC4	grey	unassigned
seq.8017.23	FOXRED1	brown	M6
seq.8018.43	VSIG2	grey	unassigned
seq.8019.73	STMN3	blue	M2
seq.8021.59	MRPL14	turquoise	M1
seq.8024.64	TPST2	grey	unassigned
seq.8028.22	SPINK5	blue	M2
seq.8032.23	MCCD1	turquoise	M1
seq.8033.1	DNAJC18	grey	unassigned
seq.8034.6	DRGX	turquoise	M1
seq.8035.6	C1orf198	turquoise	M1
seq.8036.75	FSHB	turquoise	M1
seq.8037.53	DNAJB14	turquoise	M1
seq.8038.41	NSDHL	grey	unassigned
seq.8039.41	FAM177A1	turquoise	M1
seq.8040.9	LEMD1	yellow	M9
seq.8042.88	SPINK9	turquoise	M1
seq.8043.153	COMP	turquoise	M1
seq.8044.90	XG	turquoise	M1
seq.8045.3	KIR3DL3	turquoise	M1
seq.8046.9	LGALS1	grey	unassigned
seq.8048.9	FTMT	grey	unassigned
seq.8051.10	AGGF1	turquoise	M1
seq.8052.115	NLGN1	grey	unassigned
seq.8053.16	DNAJB14	turquoise	M1
seq.8055.33	DGCR2	blue	M2
seq.8059.1	THPO	grey	unassigned
seq.8060.7	NRG2	red	M10
seq.8061.102	FAM171B	turquoise	M1
seq.8062.15	EVA1B	grey	unassigned
seq.8064.125	PVR	turquoise	M1
seq.8065.245	PATE4	turquoise	M1
seq.8066.38	SYT9	blue	M2
seq.8067.21	KCNE3	brown	M6
seq.8068.43	MYORG	turquoise	M1
seq.8069.85	CD3E	turquoise	M1
seq.8070.88	DLG4	brown	M6
seq.8071.114	PCDHB7	brown	M6
seq.8073.3	CD84	turquoise	M1
seq.8074.32	TMEM70	grey	unassigned
seq.8076.4	SPACA3	midnightblue	M17
seq.8079.39	EID3	turquoise	M1
seq.8080.24	MSMP	blue	M2
seq.8081.55	PLD5	turquoise	M1
seq.8086.49	ITM2B	darkorange	M3
seq.8087.250	RNF13	brown	M6
seq.8088.56	C1orf210	grey	unassigned
seq.8089.173	NR4A1	turquoise	M1
seq.8091.16	MASP1	magenta	M8
seq.8092.29	IL6R	turquoise	M1
seq.8093.13	MYORG	grey	unassigned
seq.8094.20	CISD2	turquoise	M1
seq.8095.213	PPIF	magenta	M8
seq.8097.77	LIPN	grey	unassigned
seq.8098.37	TBXAS1	grey60	M7
seq.8099.42	SPON2	blue	M2
seq.8100.15	ADM2	turquoise	M1
seq.8102.239	RHEX	turquoise	M1
seq.8104.21	IL10RA	turquoise	M1
seq.8106.15	SSR1	blue	M2
seq.8107.12	TMEM234	turquoise	M1
seq.8219.14	ZG16	turquoise	M1
seq.8220.15	FAM241B	turquoise	M1
seq.8221.19	MIF	blue	M2
seq.8222.49	CDHR3	turquoise	M1
seq.8225.86	EPHB2	blue	M2
seq.8229.1	GXYLT1	turquoise	M1
seq.8231.122	FLT1	turquoise	M1
seq.8232.90	JAML	blue	M2
seq.8233.2	ITIH5	turquoise	M1
seq.8235.48	CHGB	darkgreen	M18
seq.8236.8	C18orf32	grey	unassigned
seq.8237.56	SOSTDC1	turquoise	M1
seq.8239.223	BCHE	magenta	M8
seq.8240.207	GPNMB	blue	M2
seq.8242.9	CLEC2L	turquoise	M1
seq.8243.55	SPINK1	turquoise	M1
seq.8244.16	FUT8	turquoise	M1
seq.8245.27	ICAM5	turquoise	M1
seq.8246.9	PCSK9	turquoise	M1
seq.8248.222	SIGLEC14	blue	M2
seq.8249.124	ALK	red	M10
seq.8250.2	PTPRJ	magenta	M8
seq.8252.2	NOTUM	magenta	M8
seq.8253.2	POMGNT1	grey	unassigned
seq.8255.34	IRAG1	turquoise	M1
seq.8257.71	OXT	grey	unassigned
seq.8258.22	UXS1	red	M10
seq.8261.51	STOM	turquoise	M1
seq.8262.20	APOD	turquoise	M1
seq.8263.64	TYMSOS	turquoise	M1
seq.8264.43	DLL1	blue	M2
seq.8265.225	TMPO	yellow	M9
seq.8268.98	HS3ST3A1	turquoise	M1
seq.8269.327	ARSK	turquoise	M1
seq.8272.22	HSD17B7	turquoise	M1
seq.8273.84	IL31RA	turquoise	M1
seq.8274.64	STX7	blue	M2
seq.8275.31	PEAR1	blue	M2
seq.8280.238	VTN	turquoise	M1
seq.8285.64	ADCYAP1	turquoise	M1
seq.8287.17	CD300E	grey	unassigned
seq.8288.27	APOH	lightyellow	M24
seq.8289.8	GPNMB	blue	M2
seq.8295.16	OLFM2	grey	unassigned
seq.8296.117	POGLUT3	turquoise	M1
seq.8297.8	DNAJC10	turquoise	M1
seq.8298.8	SSMEM1	turquoise	M1
seq.8299.66	LILRA4	turquoise	M1
seq.8300.82	PEX14	purple	M20
seq.8303.102	MYG1	lightcyan	M14
seq.8304.50	TNFRSF11B	turquoise	M1
seq.8305.18	SULF2	purple	M20
seq.8306.54	PRRG1	turquoise	M1
seq.8307.47	C11orf68	lightcyan	M14
seq.8309.12	HYAL1	turquoise	M1
seq.8310.6	ZG16B	grey	unassigned
seq.8312.139	CMPK1	blue	M2
seq.8314.71	GNS	magenta	M8
seq.8315.5	DEFB119	turquoise	M1
seq.8318.13	SPRED1	turquoise	M1
seq.8320.5	SLTM	turquoise	M1
seq.8321.27	ZNF843	brown	M6
seq.8323.163	TFF3	blue	M2
seq.8325.37	ADH4	purple	M20
seq.8326.63	SIGIRR	grey	unassigned
seq.8327.26	DPEP2	turquoise	M1
seq.8328.9	ETNK1	red	M10
seq.8329.166	CDH12	turquoise	M1
seq.8330.1	LRP11	blue	M2
seq.8334.65	TCP11	brown	M6
seq.8336.267	GRAMD1C	turquoise	M1
seq.8337.65	PTPRU	purple	M20
seq.8340.9	DEFB110	turquoise	M1
seq.8343.224	PAPOLG	grey	unassigned
seq.8345.27	GPX7	brown	M6
seq.8346.9	DPP7	magenta	M8
seq.8347.222	DEFB129	turquoise	M1
seq.8348.4	EPHB2	blue	M2
seq.8351.17	PRSS57	turquoise	M1
seq.8352.26	SIGLEC12	turquoise	M1
seq.8353.15	SCN2B	turquoise	M1
seq.8355.80	None	green	M4
seq.8356.88	OXT	grey	unassigned
seq.8357.43	SULT4A1	yellow	M9
seq.8358.30	PRDX3	turquoise	M1
seq.8359.149	STK17B	brown	M6
seq.8360.169	NCR1	blue	M2
seq.8363.18	ELAPOR2	turquoise	M1
seq.8364.74	UST	turquoise	M1
seq.8366.19	C1orf115	turquoise	M1
seq.8367.142	VSIG1	turquoise	M1
seq.8368.102	TNFRSF1B	blue	M2
seq.8369.102	DAG1	turquoise	M1
seq.8372.29	CDHR1	turquoise	M1
seq.8374.5	NGFR	white	M11
seq.8376.25	LHB	darkturquoise	M19
seq.8378.3	LDOC1	turquoise	M1
seq.8380.244	DLK1	blue	M2
seq.8382.47	MAPKAPK5	pink	M16
seq.8383.20	None	turquoise	M1
seq.8385.248	HGFAC	grey	unassigned
seq.8386.11	PATE1	brown	M6
seq.8388.24	SPAST	turquoise	M1
seq.8389.8	LRRC74A	green	M4
seq.8390.25	COX7A1	blue	M2
seq.8391.12	DEFB115	turquoise	M1
seq.8393.121	CTSF	brown	M6
seq.8394.56	RNASE2	grey	unassigned
seq.8396.42	FAAH2	grey	unassigned
seq.8397.147	QSOX2	turquoise	M1
seq.8398.277	RARRES1	grey	unassigned
seq.8399.6	STK17B	turquoise	M1
seq.8400.74	GRP	pink	M16
seq.8402.22	CYTL1	brown	M6
seq.8403.18	FASN	turquoise	M1
seq.8404.102	BOLA2	turquoise	M1
seq.8405.108	ADAM10	turquoise	M1
seq.8406.17	IGF1	turquoise	M1
seq.8407.84	NOTCH2	turquoise	M1
seq.8409.3	RSPO2	grey	unassigned
seq.8418.30	CTNNB1	turquoise	M1
seq.8424.269	CTNNB1	turquoise	M1
seq.8427.118	RSPO3	turquoise	M1
seq.8428.102	NTM	blue	M2
seq.8429.16	AXIN2	turquoise	M1
seq.8446.4	ADCYAP1	brown	M6
seq.8447.11	GHRL	turquoise	M1
seq.8450.36	ADCYAP1	turquoise	M1
seq.8458.111	SNCA	black	M5
seq.8458.16	SNCA	black	M5
seq.8459.10	BMP6	turquoise	M1
seq.8462.18	GH1	turquoise	M1
seq.8463.2	SOD3	blue	M2
seq.8464.31	RSPO4	turquoise	M1
seq.8465.52	CTSH	turquoise	M1
seq.8467.9	INHBA|INHBB	turquoise	M1
seq.8468.19	KLK3	darkturquoise	M19
seq.8469.41	IGFBP2	darkgreen	M18
seq.8470.213	RNASEH1	turquoise	M1
seq.8474.6	ROR1	blue	M2
seq.8475.15	MMP7	brown	M6
seq.8476.11	CHGA	magenta	M8
seq.8479.4	MMP10	blue	M2
seq.8480.29	EFEMP1	blue	M2
seq.8484.24	LEP	orange	M15
seq.8485.7	KEAP1	turquoise	M1
seq.8488.33	ITGA2B|ITGB3	magenta	M8
seq.8520.8	ADAM30	green	M4
seq.8528.74	ISLR2	blue	M2
seq.8529.1	TNFRSF10B	turquoise	M1
seq.8535.102	DMKN	turquoise	M1
seq.8545.14	C17orf78	turquoise	M1
seq.8556.5	RETREG1	grey	unassigned
seq.8565.160	PLVAP	turquoise	M1
seq.8569.147	ARL8B	turquoise	M1
seq.8587.21	SPINK14	blue	M2
seq.8589.13	CDCP1	turquoise	M1
seq.8597.1	TMEM9	magenta	M8
seq.8601.167	LRP1	grey	unassigned
seq.8606.39	GPNMB	turquoise	M1
seq.8620.56	KLK14	turquoise	M1
seq.8624.16	UNC5D	grey	unassigned
seq.8631.13	ERMAP	turquoise	M1
seq.8633.18	RNF128	turquoise	M1
seq.8635.283	ZPBP	turquoise	M1
seq.8644.46	CTSH	grey	unassigned
seq.8645.257	PEX14	turquoise	M1
seq.8646.61	LRRTM4	turquoise	M1
seq.8653.132	DNAJC4	pink	M16
seq.8654.13	ADAM10	turquoise	M1
seq.8659.68	MPIG6B	blue	M2
seq.8660.33	OLFML3	turquoise	M1
seq.8660.5	OLFML3	turquoise	M1
seq.8664.36	PKDCC	turquoise	M1
seq.8671.378	TRAPPC5	turquoise	M1
seq.8681.93	PGRMC2	brown	M6
seq.8686.342	HIKESHI	red	M10
seq.8687.26	TMEM106B	magenta	M8
seq.8690.25	CAV3	turquoise	M1
seq.8696.15	GAL3ST1	green	M4
seq.8697.38	GPC1	pink	M16
seq.8699.43	CRIM1	red	M10
seq.8700.325	GALNT11	turquoise	M1
seq.8702.42	OSCAR	turquoise	M1
seq.8748.45	CD74	turquoise	M1
seq.8749.194	CD1D	blue	M2
seq.8750.46	VCL	green	M4
seq.8754.5	NMU	green	M4
seq.8756.41	KCNE5	turquoise	M1
seq.8758.2	PCDHA7	grey	unassigned
seq.8759.29	A4GALT	turquoise	M1
seq.8760.10	DCUN1D5	royalblue	M21
seq.8762.38	CD70	brown	M6
seq.8766.29	LILRA5	turquoise	M1
seq.8767.44	ECE1	turquoise	M1
seq.8768.4	BCL10	turquoise	M1
seq.8772.5	EFNB2	blue	M2
seq.8773.172	EMILIN3	turquoise	M1
seq.8775.61	FAM24B	turquoise	M1
seq.8776.10	ERLIN1	turquoise	M1
seq.8778.3	NOG	red	M10
seq.8780.2	PCDH10	turquoise	M1
seq.8784.7	ABRAXAS1	grey	unassigned
seq.8785.1	ARMC5	turquoise	M1
seq.8786.6	FAM171B	turquoise	M1
seq.8790.6	ARSA	grey	unassigned
seq.8791.151	CA5A	grey	unassigned
seq.8794.13	DPEP1	turquoise	M1
seq.8795.48	TFRC	turquoise	M1
seq.8800.14	TTC17	turquoise	M1
seq.8803.61	NECTIN1	turquoise	M1
seq.8804.39	COL20A1	red	M10
seq.8807.13	SNX1	grey	unassigned
seq.8810.26	HEPACAM	brown	M6
seq.8811.24	BAMBI	blue	M2
seq.8813.160	TXN	red	M10
seq.8814.33	PSAPL1	blue	M2
seq.8815.1	OLFML1	blue	M2
seq.8817.29	CENPV	turquoise	M1
seq.8818.13	IFNGR2	turquoise	M1
seq.8819.3	IGFBP2	darkgreen	M18
seq.8825.4	PILRA	grey	unassigned
seq.8828.21	ESRP1	grey	unassigned
seq.8830.29	ABRAXAS2	brown	M6
seq.8832.55	BST2	red	M10
seq.8833.20	TNFSF10	blue	M2
seq.8834.58	CANX	blue	M2
seq.8837.8	MFAP3L	turquoise	M1
seq.8838.10	GOLM2	turquoise	M1
seq.8839.4	MTX2	turquoise	M1
seq.8840.61	C1S	turquoise	M1
seq.8841.65	CILP2	turquoise	M1
seq.8842.16	GRAMD1C	turquoise	M1
seq.8843.34	MYRF	turquoise	M1
seq.8845.2	ADAMTS3	turquoise	M1
seq.8850.5	PLA2G2C	red	M10
seq.8851.42	FAM171B	turquoise	M1
seq.8852.10	SUN3	grey	unassigned
seq.8853.2	CLEC4A	turquoise	M1
seq.8854.59	RRM2B	turquoise	M1
seq.8858.21	BATF3	blue	M2
seq.8859.51	CA11	turquoise	M1
seq.8863.3	PIK3R1	brown	M6
seq.8864.59	CENPW	turquoise	M1
seq.8866.53	QPCTL	turquoise	M1
seq.8867.18	PAEP	blue	M2
seq.8869.5	BTN2A1	red	M10
seq.8870.38	NPM1	turquoise	M1
seq.8871.14	NUDC	grey	unassigned
seq.8872.1	SEC61G	turquoise	M1
seq.8874.53	CLN5	turquoise	M1
seq.8876.51	NRXN2	turquoise	M1
seq.8877.22	EVA1C	turquoise	M1
seq.8878.48	YTHDC1	turquoise	M1
seq.8882.1	ADAM17	turquoise	M1
seq.8885.6	CACNA2D3	turquoise	M1
seq.8887.21	NUDC	pink	M16
seq.8888.33	SMIM9	turquoise	M1
seq.8889.5	CCPG1	turquoise	M1
seq.8890.9	TMEM132B	blue	M2
seq.8891.7	CPVL	grey	unassigned
seq.8892.14	PEAR1	magenta	M8
seq.8893.29	PARP1	turquoise	M1
seq.8894.80	HNRNPAB	turquoise	M1
seq.8897.3	LRRC37A2	turquoise	M1
seq.8899.75	UGT1A8	grey	unassigned
seq.8900.28	NEO1	blue	M2
seq.8901.40	YWHAG	lightcyan	M14
seq.8903.1	COX6C	turquoise	M1
seq.8905.20	KCNMB3	darkorange	M3
seq.8906.60	LRTM2	green	M4
seq.8907.11	UGT2A1	turquoise	M1
seq.8908.14	KCNE5	grey	unassigned
seq.8909.77	GNPDA1	blue	M2
seq.8913.22	SIGLEC11	turquoise	M1
seq.8916.32	STIM1	pink	M16
seq.8918.64	PTK2B	turquoise	M1
seq.8921.139	PABPN1	yellow	M9
seq.8922.4	TMCC3	royalblue	M21
seq.8923.94	GALNT16	blue	M2
seq.8924.55	CALY	turquoise	M1
seq.8925.25	RRM2B	salmon	M13
seq.8927.6	None	brown	M6
seq.8929.7	BDP1	turquoise	M1
seq.8931.124	G0S2	turquoise	M1
seq.8932.1	ENTPD6	turquoise	M1
seq.8933.84	MEF2C	blue	M2
seq.8935.22	ABCC6	turquoise	M1
seq.8941.4	NLGN3	turquoise	M1
seq.8942.2	MRPL21	turquoise	M1
seq.8945.7	ABRAXAS2	grey	unassigned
seq.8946.38	NR1H4	turquoise	M1
seq.8948.13	ADAM19	grey	unassigned
seq.8950.4	CLCA2	turquoise	M1
seq.8951.162	CSPG4	turquoise	M1
seq.8952.65	CSF3	turquoise	M1
seq.8953.47	HDGF	yellow	M9
seq.8954.30	MAP4K1	black	M5
seq.8955.60	GLT8D1	blue	M2
seq.8956.96	SCARF2	blue	M2
seq.8957.72	ERLEC1	turquoise	M1
seq.8958.51	CHL1	turquoise	M1
seq.8959.61	ADAM17	turquoise	M1
seq.8960.3	ERAP2	grey	unassigned
seq.8962.48	RPS6KB1	turquoise	M1
seq.8963.8	VTI1B	lightcyan	M14
seq.8967.6	DUSP26	turquoise	M1
seq.8969.49	CD14	grey	unassigned
seq.8970.9	RIPK2	turquoise	M1
seq.8971.9	NRXN1	turquoise	M1
seq.8973.23	FCRL4	turquoise	M1
seq.8974.172	COL15A1	blue	M2
seq.8975.26	CNOT9	turquoise	M1
seq.8976.13	B4GALNT1	turquoise	M1
seq.8978.30	MAP4K3	turquoise	M1
seq.8980.19	CD200R1L	brown	M6
seq.8982.65	THBS3	blue	M2
seq.8983.7	GOLM1	blue	M2
seq.8984.28	LRCH4	grey	unassigned
seq.8985.13	SERAC1	turquoise	M1
seq.8986.2	PHGDH	purple	M20
seq.8989.40	SCUBE1	turquoise	M1
seq.8990.42	ATP1B3	brown	M6
seq.8991.115	FCRL4	turquoise	M1
seq.8992.1	CEMIP2	turquoise	M1
seq.8993.151	RIPK2	turquoise	M1
seq.8994.65	SLAMF8	turquoise	M1
seq.8997.4	NPTXR	blue	M2
seq.8998.15	HS3ST4	brown	M6
seq.8999.19	CEACAM3	turquoise	M1
seq.9000.177	SLC3A1	turquoise	M1
seq.9002.36	SERPINA11	darkgreen	M18
seq.9003.99	MARCO	turquoise	M1
seq.9004.24	LDLRAD4	turquoise	M1
seq.9005.16	PLXNA1	turquoise	M1
seq.9008.6	PRRG1	turquoise	M1
seq.9012.1	PRPF6	brown	M6
seq.9013.60	NTN1	turquoise	M1
seq.9014.18	TMEM25	grey	unassigned
seq.9015.1	PRG3	blue	M2
seq.9016.12	NR1H2	turquoise	M1
seq.9017.58	LCT	blue	M2
seq.9018.38	PCDH10	blue	M2
seq.9021.1	HAVCR1	blue	M2
seq.9022.49	DEFB132	green	M4
seq.9025.5	AHSP	brown	M6
seq.9026.40	BTNL8	turquoise	M1
seq.9027.10	NLGN2	blue	M2
seq.9028.5	MTPAP	turquoise	M1
seq.9030.56	NDUFAF8	red	M10
seq.9032.30	ROS1	brown	M6
seq.9035.2	MXI1	red	M10
seq.9037.1	STX18	turquoise	M1
seq.9038.12	JTB	blue	M2
seq.9039.47	TOR1AIP1	pink	M16
seq.9040.144	EPDR1	red	M10
seq.9043.7	TFIP11	turquoise	M1
seq.9044.1	CNTNAP5	pink	M16
seq.9045.3	SLC27A2	brown	M6
seq.9049.2	SLC16A3	turquoise	M1
seq.9050.170	RSRP1	red	M10
seq.9051.13	IL32	turquoise	M1
seq.9053.16	CRIP2	blue	M2
seq.9055.81	MYZAP	turquoise	M1
seq.9057.19	ADRM1	red	M10
seq.9058.1	TIMM21	turquoise	M1
seq.9059.14	RAPGEF5	turquoise	M1
seq.9060.27	IGSF9B	green	M4
seq.9061.3	ARHGEF10	grey	unassigned
seq.9064.12	RNF215	brown	M6
seq.9065.28	TXLNA	turquoise	M1
seq.9068.17	JAKMIP3	turquoise	M1
seq.9070.1	C17orf67	red	M10
seq.9074.6	FAXDC2	brown	M6
seq.9075.121	MINAR1	turquoise	M1
seq.9076.25	PENK	blue	M2
seq.9077.10	MAN1A2	magenta	M8
seq.9078.207	SNTB1	turquoise	M1
seq.9081.39	SLC30A3	brown	M6
seq.9082.25	SEL1L2	turquoise	M1
seq.9083.35	SIRPA	turquoise	M1
seq.9086.95	SCGB2A1	turquoise	M1
seq.9087.8	NHLRC3	brown	M6
seq.9089.77	JPH3	turquoise	M1
seq.9090.9	SYTL4	magenta	M8
seq.9092.33	ANGPTL1	turquoise	M1
seq.9094.5	CLEC4C	turquoise	M1
seq.9095.5	MTFR1	turquoise	M1
seq.9096.80	IRAG2	turquoise	M1
seq.9097.5	ELAPOR1	blue	M2
seq.9099.19	SYT5	grey	unassigned
seq.9100.32	C5orf46	turquoise	M1
seq.9102.28	ZFYVE27	magenta	M8
seq.9106.87	LYSMD4	turquoise	M1
seq.9107.59	ARMC10	turquoise	M1
seq.9110.2	SYT17	red	M10
seq.9111.40	JPH4	turquoise	M1
seq.9114.84	UMODL1	turquoise	M1
seq.9115.78	ADAMDEC1	red	M10
seq.9116.28	HEPACAM2	lightcyan	M14
seq.9117.4	IL36G	grey	unassigned
seq.9118.7	PSD2	royalblue	M21
seq.9121.28	FUT2	grey	unassigned
seq.9123.18	CBARP	red	M10
seq.9125.23	MASP1	turquoise	M1
seq.9126.171	NT5DC3	turquoise	M1
seq.9127.4	SLC26A5	turquoise	M1
seq.9128.34	FLRT3	red	M10
seq.9168.31	CCL26	turquoise	M1
seq.9169.14	SUMO3	lightcyan	M14
seq.9170.24	IL17A	pink	M16
seq.9171.11	CSRP3	blue	M2
seq.9172.69	MMP8	yellow	M9
seq.9173.21	PGM1	grey	unassigned
seq.9175.48	DSCAM	brown	M6
seq.9176.3	MUC1	green	M4
seq.9177.6	FAM3B	blue	M2
seq.9178.30	NRG1	turquoise	M1
seq.9180.6	IFNGR2	pink	M16
seq.9182.3	LRP1	turquoise	M1
seq.9183.7	IFNAR1	turquoise	M1
seq.9185.15	TFF1	blue	M2
seq.9187.2	HMGN1	yellow	M9
seq.9188.119	CXCL9	turquoise	M1
seq.9190.7	CD63	turquoise	M1
seq.9191.8	TFF2	blue	M2
seq.9196.8	LGALS7	pink	M16
seq.9197.4	LGALS9	orange	M15
seq.9199.6	UBE2G2	turquoise	M1
seq.9201.13	TAGLN2	turquoise	M1
seq.9202.309	ATP5PO	magenta	M8
seq.9204.33	POMC	turquoise	M1
seq.9207.60	CRYZL1	royalblue	M21
seq.9211.19	SERPINF1	blue	M2
seq.9212.22	CTSF	blue	M2
seq.9213.24	FTCD	purple	M20
seq.9215.117	USP25	blue	M2
seq.9216.100	PLXNB2	turquoise	M1
seq.9218.7	FAS	brown	M6
seq.9219.70	NENF	turquoise	M1
seq.9220.7	EPHB3	turquoise	M1
seq.9221.6	ITPRIPL1	yellow	M9
seq.9223.11	MANF	red	M10
seq.9224.20	PRLR	grey	unassigned
seq.9226.6	TMUB2	turquoise	M1
seq.9227.15	PDCD1	turquoise	M1
seq.9229.9	CTRL	brown	M6
seq.9231.23	BPNT2	turquoise	M1
seq.9232.1	ROBO4	blue	M2
seq.9233.71	TFPI2	turquoise	M1
seq.9234.8	TWSG1	blue	M2
seq.9235.3	PLXDC1	turquoise	M1
seq.9237.54	ACP2	brown	M6
seq.9241.40	SIRPG	brown	M6
seq.9242.11	BTC	turquoise	M1
seq.9243.10	LYG1	turquoise	M1
seq.9244.27	PPT1	magenta	M8
seq.9245.1	KIR2DL4	grey	unassigned
seq.9248.36	MYDGF	turquoise	M1
seq.9249.17	TMEM9	turquoise	M1
seq.9250.87	DEFA1	yellow	M9
seq.9251.28	MAN2B2	grey	unassigned
seq.9253.52	ABO	grey	unassigned
seq.9254.18	FCER1A	green	M4
seq.9255.5	IL17C	turquoise	M1
seq.9256.78	NPTX1	turquoise	M1
seq.9257.14	TACO1	turquoise	M1
seq.9259.35	TNFRSF21	blue	M2
seq.9261.14	EPHB6	blue	M2
seq.9263.57	SIAE	magenta	M8
seq.9264.11	CTSO	turquoise	M1
seq.9265.10	GLIPR1	turquoise	M1
seq.9266.1	TREM1	blue	M2
seq.9267.2	CPA4	blue	M2
seq.9269.7	BTD	blue	M2
seq.9271.101	STIM1	green	M4
seq.9275.2	SIGLEC5	blue	M2
seq.9276.7	CPA2	turquoise	M1
seq.9277.16	REG3A	turquoise	M1
seq.9278.9	CXCL12	turquoise	M1
seq.9279.7	IGSF11	green	M4
seq.9282.12	CRISP2	darkturquoise	M19
seq.9283.8	CD44	turquoise	M1
seq.9284.25	SFRP4	blue	M2
seq.9287.6	SPR	turquoise	M1
seq.9288.7	FKBP7	blue	M2
seq.9290.8	RMDN3	red	M10
seq.9294.45	MFAP2	blue	M2
seq.9296.15	PTPRD	blue	M2
seq.9297.12	B3GNT8	turquoise	M1
seq.9300.13	NECTIN1	turquoise	M1
seq.9302.90	GADD45GIP1	turquoise	M1
seq.9303.9	ICOSLG	turquoise	M1
seq.9305.89	IFNGR2	grey	unassigned
seq.9306.7	DEFB118	turquoise	M1
seq.9310.2	CD8B	green	M4
seq.9312.8	AZGP1	darkgreen	M18
seq.9313.27	CBLN1	turquoise	M1
seq.9314.9	PSG5	turquoise	M1
seq.9315.16	MUL1	yellow	M9
seq.9316.67	WFDC1	blue	M2
seq.9317.4	LRRC25	brown	M6
seq.9319.59	TMED4	turquoise	M1
seq.9321.400	NMB	turquoise	M1
seq.9322.15	RCN1	brown	M6
seq.9326.33	ITIH2	lightyellow	M24
seq.9327.3	LYPD1	grey	unassigned
seq.9328.55	MICB	brown	M6
seq.9329.28	TREML1	magenta	M8
seq.9332.6	DEFB136	grey	unassigned
seq.9333.59	ERP27	grey	unassigned
seq.9335.28	PSG9	red	M10
seq.9337.43	TAC1	turquoise	M1
seq.9339.204	FKBP2	darkred	M12
seq.9340.17	FKBP14	turquoise	M1
seq.9341.1	PDGFD	red	M10
seq.9343.16	IL2RB	blue	M2
seq.9345.436	WFDC13	red	M10
seq.9348.1	C1RL	lightyellow	M24
seq.9350.3	FSTL4	turquoise	M1
seq.9352.86	REG3G	darkred	M12
seq.9357.4	CREG1	turquoise	M1
seq.9359.9	DLK2	blue	M2
seq.9360.33	EDIL3	turquoise	M1
seq.9361.7	PCDHAC2	turquoise	M1
seq.9363.11	CT55	turquoise	M1
seq.9365.91	EYS	grey	unassigned
seq.9366.54	IL21R	yellow	M9
seq.9368.64	LRTM1	turquoise	M1
seq.9369.174	LRRC4C	turquoise	M1
seq.9370.69	GGH	grey	unassigned
seq.9372.157	MPZL2	brown	M6
seq.9374.24	NNAT	brown	M6
seq.9377.25	KITLG	turquoise	M1
seq.9378.6	FIBCD1	brown	M6
seq.9379.248	SMIM10	pink	M16
seq.9380.2	PLA2G12B	lightcyan	M14
seq.9383.24	CHI3L2	turquoise	M1
seq.9384.17	CAMP	darkorange	M3
seq.9385.4	GAA	magenta	M8
seq.9386.42	TTC9B	grey	unassigned
seq.9388.18	MCEE	grey	unassigned
seq.9391.60	PCSK1N	blue	M2
seq.9392.43	MGAT4A	turquoise	M1
seq.9394.19	CPQ	grey	unassigned
seq.9398.30	GALP	turquoise	M1
seq.9400.40	LGALS7	turquoise	M1
seq.9401.57	TRABD2A	red	M10
seq.9402.18	DCBLD1	turquoise	M1
seq.9409.11	TPSAB1	blue	M2
seq.9412.52	ACVR2B	turquoise	M1
seq.9416.77	CPM	purple	M20
seq.9426.73	ID2	green	M4
seq.9436.2	ID1	grey	unassigned
seq.9443.137	CTSK	turquoise	M1
seq.9444.70	DGCR6	turquoise	M1
seq.9445.44	C19orf18	green	M4
seq.9449.150	C4BPA	turquoise	M1
seq.9450.18	CDK2AP1	turquoise	M1
seq.9451.20	UMOD	turquoise	M1
seq.9453.12	VEGFB	turquoise	M1
seq.9456.34	IL22RA2	turquoise	M1
seq.9457.3	CAV2	brown	M6
seq.9459.7	FAS	blue	M2
seq.9461.2	ICAM4	grey	unassigned
seq.9468.8	LMAN2	blue	M2
seq.9470.15	METTL24	turquoise	M1
seq.9474.22	ASGR2	grey	unassigned
seq.9475.22	GPX5	brown	M6
seq.9478.69	PRPSAP1	turquoise	M1
seq.9482.110	NUDT9	blue	M2
seq.9484.75	DSG2	blue	M2
seq.9486.13	DEFB125	grey	unassigned
seq.9487.60	GHRH	turquoise	M1
seq.9490.3	FAM241A	pink	M16
seq.9495.10	CXCL17	grey	unassigned
seq.9503.1	NMS	turquoise	M1
seq.9504.19	RAB27A	turquoise	M1
seq.9506.10	APOL1	turquoise	M1
seq.9507.55	FGFBP1	brown	M6
seq.9509.4	TMEM38B	grey	unassigned
seq.9511.61	NXPH2	turquoise	M1
seq.9513.9	FGF22	turquoise	M1
seq.9514.46	EFCAB14	turquoise	M1
seq.9518.95	PLA1A	green	M4
seq.9522.3	AIFM1	turquoise	M1
seq.9523.34	ITM2C	grey	unassigned
seq.9524.46	SPATA31D4	turquoise	M1
seq.9525.1	PTK7	blue	M2
seq.9526.3	CLPSL1	turquoise	M1
seq.9531.24	LST1	turquoise	M1
seq.9532.5	WBP1L	brown	M6
seq.9536.16	EDDM3A	brown	M6
seq.9541.15	B3GALT1	brown	M6
seq.9543.131	COG8	turquoise	M1
seq.9544.24	C7orf69	turquoise	M1
seq.9545.156	GZMK	red	M10
seq.9547.29	EMID1	turquoise	M1
seq.9550.153	TTC17	red	M10
seq.9557.5	MANSC1	blue	M2
seq.9561.21	VCAN	turquoise	M1
seq.9565.6	PAWR	brown	M6
seq.9568.289	FCAMR	grey	unassigned
seq.9569.14	SCARA3	green	M4
seq.9573.108	TXNDC11	turquoise	M1
seq.9574.11	BIN1	grey	unassigned
seq.9576.58	MNX1	turquoise	M1
seq.9577.26	SYT2	turquoise	M1
seq.9578.263	MANSC4	grey	unassigned
seq.9579.59	PRRG4	grey	unassigned
seq.9580.5	LAMC2	turquoise	M1
seq.9581.4	PRPF6	brown	M6
seq.9582.93	SUSD1	grey	unassigned
seq.9583.17	RNF24	turquoise	M1
seq.9585.80	CLMP	pink	M16
seq.9590.10	COX7A2L	turquoise	M1
seq.9594.30	SLC30A5	turquoise	M1
seq.9595.11	B4GALT2	magenta	M8
seq.9598.23	CSMD1	midnightblue	M17
seq.9599.6	PIANP	blue	M2
seq.9600.55	THSD7A	turquoise	M1
seq.9603.9	IL22RA1	grey	unassigned
seq.9604.14	CDH11	blue	M2
seq.9606.4	NUP210L	turquoise	M1
seq.9607.39	PRR27	brown	M6
seq.9609.25	ZNF275	turquoise	M1
seq.9627.15	VIT	blue	M2
seq.9638.2	TIGIT	turquoise	M1
seq.9713.67	PDGFRL	turquoise	M1
seq.9715.15	IGSF3	turquoise	M1
seq.9719.145	MMP16	turquoise	M1
seq.9723.105	MMRN2	brown	M6
seq.9728.4	CCNB1IP1	turquoise	M1
seq.9730.22	GHDC	brown	M6
seq.9735.44	CD96	pink	M16
seq.9738.7	FAF2	magenta	M8
seq.9739.4	MSH2	grey	unassigned
seq.9742.59	DDX39B	yellow	M9
seq.9744.139	DNAJA4	black	M5
seq.9745.20	EIF4E2	turquoise	M1
seq.9747.48	MARK3	turquoise	M1
seq.9748.31	GSTM3	grey	unassigned
seq.9749.190	LCP1	turquoise	M1
seq.9750.7	S100A4	turquoise	M1
seq.9751.72	YBX1	salmon	M13
seq.9753.17	EZR	magenta	M8
seq.9754.33	NQO2	turquoise	M1
seq.9755.19	DBNL	yellow	M9
seq.9756.6	TAGLN	blue	M2
seq.9757.29	ENAH	salmon	M13
seq.9758.17	RPS4X	yellow	M9
seq.9759.13	IDO1	turquoise	M1
seq.9760.13	MAPK9	turquoise	M1
seq.9761.89	LDHA	white	M11
seq.9762.14	VASP	magenta	M8
seq.9764.79	HNRNPF	yellow	M9
seq.9765.4	NDE1	turquoise	M1
seq.9767.22	RIPPLY1	brown	M6
seq.9768.5	IL10RA	turquoise	M1
seq.9769.48	DNER	turquoise	M1
seq.9772.153	NLGN2	turquoise	M1
seq.9773.15	RNF149	brown	M6
seq.9774.59	RNF150	turquoise	M1
seq.9778.45	TMEM52B	grey60	M7
seq.9779.63	HERPUD2	turquoise	M1
seq.9783.75	DNAJC11	brown	M6
seq.9786.310	IER3	turquoise	M1
seq.9787.23	COLEC12	turquoise	M1
seq.9789.52	SYNE2	black	M5
seq.9790.28	BRSK2	turquoise	M1
seq.9793.145	IGDCC4	turquoise	M1
seq.9794.17	COQ8B	turquoise	M1
seq.9795.9	CLN5	grey	unassigned
seq.9796.4	CEL	red	M10
seq.9800.20	NDUFB8	turquoise	M1
seq.9802.27	PNPLA2	pink	M16
seq.9805.51	SEMA4B	turquoise	M1
seq.9808.41	TNRC6B	blue	M2
seq.9815.5	ARHGAP1	turquoise	M1
seq.9816.37	ISOC1	purple	M20
seq.9819.110	MCL1	brown	M6
seq.9823.2	DHFR	turquoise	M1
seq.9826.135	FHIT	black	M5
seq.9828.86	LDHC	grey	unassigned
seq.9829.91	SULT2A1	purple	M20
seq.9830.109	VAV3	turquoise	M1
seq.9831.12	G3BP2	blue	M2
seq.9832.33	HGD	purple	M20
seq.9834.62	ADH1B	purple	M20
seq.9835.16	ALDH1A3	red	M10
seq.9836.20	DCK	turquoise	M1
seq.9837.60	NQO1	turquoise	M1
seq.9838.4	SMAD1	turquoise	M1
seq.9839.148	TIRAP	yellow	M9
seq.9840.2	CDC42	magenta	M8
seq.9841.197	PAICS	brown	M6
seq.9842.2	CTNNB1	grey	unassigned
seq.9843.5	ACTN1	magenta	M8
seq.9844.138	ACTN2	darkgrey	M22
seq.9845.33	PARK7	turquoise	M1
seq.9846.32	ARHGDIB	yellow	M9
seq.9847.21	TGIF2	grey	unassigned
seq.9848.22	CCNH	yellow	M9
seq.9849.13	APEX1	yellow	M9
seq.9850.38	EIF1AX	red	M10
seq.9851.9	FABP4	orange	M15
seq.9853.3	IFIT2	turquoise	M1
seq.9854.36	AKR1B1	turquoise	M1
seq.9855.10	RHOA	yellow	M9
seq.9856.22	DHPS	brown	M6
seq.9857.38	IRF4	red	M10
seq.9859.180	SAT1	turquoise	M1
seq.9863.1	TPM4	grey	unassigned
seq.9864.38	TTC1	magenta	M8
seq.9865.40	UBE2B	grey	unassigned
seq.9867.23	FBP2	darkgrey	M22
seq.9869.28	NFKB1	grey	unassigned
seq.9870.17	WARS1	salmon	M13
seq.9872.23	CTNNA2	turquoise	M1
seq.9873.17	ESRRA	turquoise	M1
seq.9874.28	CDKN2B	turquoise	M1
seq.9875.107	THOC1	turquoise	M1
seq.9876.20	ALDOC	purple	M20
seq.9877.28	CRKL	turquoise	M1
seq.9878.3	SULT1E1	turquoise	M1
seq.9880.33	TDO2	magenta	M8
seq.9883.29	GLO1	black	M5
seq.9884.8	PPIL1	magenta	M8
seq.9885.41	RAP2A	grey	unassigned
seq.9886.28	XRCC4	yellow	M9
seq.9887.40	RBBP6	green	M4
seq.9889.42	AFAP1L1	turquoise	M1
seq.9890.8	TPM3	pink	M16
seq.9893.27	OAZ1	grey	unassigned
seq.9894.13	MYO6	brown	M6
seq.9895.77	ERCC4	turquoise	M1
seq.9896.21	FOXG1	brown	M6
seq.9897.9	MCM6	grey	unassigned
seq.9898.161	ARID1A	brown	M6
seq.9899.28	KIF1C	grey	unassigned
seq.9900.36	NEFH	brown	M6
seq.9901.28	EGLN1	yellow	M9
seq.9906.21	SPOCK3	grey	unassigned
seq.9907.216	TNKS	blue	M2
seq.9910.9	MTAP	turquoise	M1
seq.9913.4	RRBP1	purple	M20
seq.9916.146	LRRC4B	brown	M6
seq.9918.23	CALB1	turquoise	M1
seq.9923.6	SOS1	brown	M6
seq.9925.56	SCARF2	blue	M2
seq.9926.4	S100P	grey60	M7
seq.9927.96	TNS4	turquoise	M1
seq.9928.125	CNMD	turquoise	M1
seq.9929.16	HSD17B7	magenta	M8
seq.9930.48	GABBR2	brown	M6
seq.9931.20	KRT1	blue	M2
seq.9932.49	SEMA4F	turquoise	M1
seq.9933.49	ATP1B4	grey	unassigned
seq.9934.29	PITPNA	turquoise	M1
seq.9936.27	LNX1	brown	M6
seq.9937.7	GJA1	turquoise	M1
seq.9940.35	DUSP28	brown	M6
seq.9941.70	PCDHB1	turquoise	M1
seq.9942.2	NXT1	turquoise	M1
seq.9945.8	ARMC5	turquoise	M1
seq.9947.22	TOPBP1	brown	M6
seq.9950.229	LAG3	blue	M2
seq.9951.36	FBXL4	pink	M16
seq.9952.57	TFAM	turquoise	M1
seq.9954.2	NPIPB3	green	M4
seq.9955.40	RNF148	blue	M2
seq.9956.7	ADAM15	pink	M16
seq.9957.9	RNF114	black	M5
seq.9959.60	TMEM59L	blue	M2
seq.9960.2	TBC1D5	brown	M6
seq.9962.1	CDHR5	turquoise	M1
seq.9963.19	PCDHB10	turquoise	M1
seq.9964.10	MYZAP	turquoise	M1
seq.9969.8	SLC22A16	turquoise	M1
seq.9970.7	UBXN4	turquoise	M1
seq.9971.5	CSMD2	turquoise	M1
seq.9974.8	DLL3	turquoise	M1
seq.9979.13	AMIGO1	grey	unassigned
seq.9981.18	FAM234B	turquoise	M1
seq.9983.97	PRSS35	turquoise	M1
seq.9984.12	YIPF6	turquoise	M1
seq.9986.14	NPW	turquoise	M1
seq.9987.30	LRRC25	turquoise	M1
seq.9989.12	LRRC24	turquoise	M1
seq.9991.112	EMILIN3	turquoise	M1
seq.9993.11	ZNF264	turquoise	M1
seq.9994.217	ATP4B	midnightblue	M17
seq.9995.6	DUT	turquoise	M1
seq.9997.12	UBXN4	purple	M20
seq.9999.1	IRF6	turquoise	M1

### Sheet: ST. 8
Supplementary Table 8: Overview of protein modules at the follow-up visit (AGES II). Each row lists a SOMAmer (protein) with its Entrez Gene Symbol, assigned module, and module name.
Protein	EntrezGeneSymbol	Module	Module_Name_AGESII
seq.10000.28	CRYBB2	green	M5
seq.10001.7	RAF1	green	M5
seq.10003.15	ZNF41	green	M5
seq.10006.25	ELK1	blue	M11
seq.10008.43	GUCA1A	green	M5
seq.10010.10	BECN1	grey	unassigned
seq.10011.65	OCRL	green	M5
seq.10012.5	SPDEF	green	M5
seq.10014.31	SNAI2	grey	unassigned
seq.10015.119	KCNAB2	blue	M11
seq.10022.207	POLH	green	M5
seq.10023.32	VDR	green	M5
seq.10024.44	HOGA1	green	M5
seq.10025.1	DLD	green	M5
seq.10030.8	MUTYH	green	M5
seq.10035.6	DUSP4	green	M5
seq.10036.201	ZHX3	green	M5
seq.10037.98	SIGLEC12	green	M5
seq.10039.32	PNP	magenta	M17
seq.10040.63	TP63	green	M5
seq.10041.3	HNF4A	blue	M11
seq.10042.8	SGK3	purple	M20
seq.10043.31	BRD4	green	M5
seq.10044.12	WNT10A	brown	M18
seq.10045.47	CUL3	brown	M18
seq.10046.55	BIRC2	green	M5
seq.10047.12	NCF2	green	M5
seq.10048.7	CBFB	darkturquoise	M21
seq.10049.112	TERF1	green	M5
seq.10053.5	ILK	pink	M16
seq.10054.3	GAN	green	M5
seq.10056.5	FOXM1	yellow	M22
seq.10058.1	RAD23A	cyan	M3
seq.10063.10	FANCL	cyan	M3
seq.10064.12	RBBP9	green	M5
seq.10069.2	PIN1	black	M7
seq.10070.22	PLCG2	yellow	M22
seq.10073.22	TDP1	green	M5
seq.10074.128	BRD2	green	M5
seq.10075.75	ACBD6	green	M5
seq.10076.1	AP4M1	black	M7
seq.10078.5	BAG3	green	M5
seq.10080.9	EIF2B1	magenta	M17
seq.10081.17	SATB2	brown	M18
seq.10082.251	NEFL	green	M5
seq.10085.25	STAR	green	M5
seq.10086.39	CBS	green	M5
seq.10087.10	CRYAA	purple	M20
seq.10088.37	APRT	magenta	M17
seq.10089.7	ASMTL	green	M5
seq.10336.3	STUB1	brown	M18
seq.10339.48	ENO2	green	M5
seq.10342.55	PIAS4	brown	M18
seq.10344.334	IL10RA	purple	M20
seq.10346.5	STAT3	yellow	M22
seq.10351.51	IRF1	brown	M18
seq.10354.57	STAT3	cyan	M3
seq.10356.21	JUN	green	M5
seq.10361.25	OAS1	grey	unassigned
seq.10362.35	MYC	black	M7
seq.10363.13	SMAD3	green	M5
seq.10364.6	SMAD2	pink	M16
seq.10365.132	IL12B|IL23A	green	M5
seq.10366.11	PDGFRA	green	M5
seq.10367.62	IL12A|IL12B	black	M7
seq.10370.21	STAT1	green	M5
seq.10372.18	STAT6	grey60	M4
seq.10382.1	ANGPTL3	blue	M11
seq.10390.21	ZNRF3	green	M5
seq.10391.1	ANGPTL3	blue	M11
seq.10396.6	MCL1	green	M5
seq.10398.110	ANKRD1	grey	unassigned
seq.10418.36	STX12	cyan	M3
seq.10419.1	SCARA5	green	M5
seq.10420.30	FAIM	brown	M18
seq.10424.31	NPDC1	blue	M11
seq.10425.3	B4GALT5	green	M5
seq.10426.21	GOSR2	brown	M18
seq.10428.1	KIR2DS2	blue	M11
seq.10430.31	SLC3A2	brown	M18
seq.10432.3	SHISAL1	green	M5
seq.10435.2	AGA	green	M5
seq.10438.19	CSF2RA	green	M5
seq.10439.57	AMY2B	green	M5
seq.10440.26	CLMP	blue	M11
seq.10442.1	TMEM190	green	M5
seq.10445.20	APOM	green	M5
seq.10447.18	PABPC3	green	M5
seq.10449.31	SHISA2	purple	M20
seq.10451.11	NUCB1	green	M5
seq.10453.7	CEACAM20	green	M5
seq.10454.99	DNAJC16	black	M7
seq.10455.196	IL31	salmon	M13
seq.10457.3	IL18RAP	green	M5
seq.10460.1	CHIT1	grey	unassigned
seq.10462.14	INSL5	green	M5
seq.10463.23	ALPI	blue	M11
seq.10464.6	ANTXR1	green	M5
seq.10470.34	TXNDC11	brown	M18
seq.10472.53	TNFRSF14	purple	M20
seq.10473.2	TFF2	grey	unassigned
seq.10479.18	MMP10	blue	M11
seq.10480.33	CD59	green	M5
seq.10485.56	MAGEA4	brown	M18
seq.10490.3	RPN1	green	M5
seq.10496.11	CLCA1	green	M5
seq.10499.1	TMEM106A	green	M5
seq.10505.12	RNF43	cyan	M3
seq.10506.53	PGRMC2	grey	unassigned
seq.10507.166	ACRV1	green	M5
seq.10510.62	SCIMP	green	M5
seq.10511.10	COL6A3	brown	M18
seq.10512.13	CSF2RB	green	M5
seq.10513.13	KCNIP3	grey	unassigned
seq.10514.5	PTGDS	blue	M11
seq.10521.10	MXRA8	green	M5
seq.10527.22	DHX9	green	M5
seq.10528.2	DPEP1	green	M5
seq.10530.8	PSMB6	brown	M18
seq.10531.18	NRAS	magenta	M17
seq.10534.40	PARP1	green	M5
seq.10535.25	COX6A2	grey	unassigned
seq.10539.30	CD99L2	green	M5
seq.10546.2	TSPEAR	brown	M18
seq.10550.37	BMPR1B	green	M5
seq.10551.7	LAT	grey	unassigned
seq.10552.88	KLRC4	brown	M18
seq.10553.8	TOR1AIP2	blue	M11
seq.10554.23	GLB1	brown	M18
seq.10557.6	TEX29	green	M5
seq.10558.26	PCDH9	green	M5
seq.10560.1	ITM2C	brown	M18
seq.10561.5	PGLYRP3	brown	M18
seq.10562.42	NETO2	brown	M18
seq.10563.13	LYSMD3	grey	unassigned
seq.10565.19	SLITRK3	green	M5
seq.10569.28	MFAP2	green	M5
seq.10571.14	MGAT1	green	M5
seq.10572.65	CST8	blue	M11
seq.10574.10	B2M	green	M5
seq.10575.31	PUF60	cyan	M3
seq.10576.7	PLXDC2	green	M5
seq.10580.14	SFTA2	green	M5
seq.10582.36	POMK	brown	M18
seq.10583.1	TMEM108	grey	unassigned
seq.10584.7	NDUFS4	grey	unassigned
seq.10588.39	ST3GAL5	green	M5
seq.10589.7	RAET1L	green	M5
seq.10600.24	CLGN	brown	M18
seq.10603.1	HTN3	green	M5
seq.10605.22	APMAP	brown	M18
seq.10606.34	TOR1AIP1	green	M5
seq.10608.9	HTN1	green	M5
seq.10612.18	PLOD3	black	M7
seq.10613.33	GOLM2	green	M5
seq.10615.18	MPZ	green	M5
seq.10616.67	PODXL2	green	M5
seq.10618.190	LRP2	green	M5
seq.10620.21	MSMB	green	M5
seq.10621.26	PRR16	green	M5
seq.10623.19	MUC1	green	M5
seq.10624.45	SPINK13	black	M7
seq.10626.116	ST6GALNAC3	green	M5
seq.10627.87	APLP2	black	M7
seq.10630.5	HTATIP2	grey	unassigned
seq.10631.9	PGRMC2	brown	M18
seq.10636.1	CD200R1	grey	unassigned
seq.10637.50	ELAPOR1	green	M5
seq.10638.1	TINF2	green	M5
seq.10643.16	OLFM3	green	M5
seq.10647.18	ASCC1	green	M5
seq.10663.42	INSIG1	grey	unassigned
seq.10666.7	GNPTG	blue	M11
seq.10667.78	C1orf185	purple	M20
seq.10668.5	STX4	cyan	M3
seq.10670.26	SEMA3E	brown	M18
seq.10672.75	SFTPB	green	M5
seq.10675.223	TMX2	brown	M18
seq.10677.9	NDUFB4	purple	M20
seq.10693.43	KLRG2	grey	unassigned
seq.10695.12	WFDC10B	green	M5
seq.10699.52	LRP1	green	M5
seq.10700.10	IGSF11	grey	unassigned
seq.10702.1	COL28A1	blue	M11
seq.10703.203	SUDS3	green	M5
seq.10704.91	IRAG2	grey	unassigned
seq.10705.14	ST6GALNAC3	black	M7
seq.10708.3	GNRH2	grey	unassigned
seq.10710.23	ZPBP2	green	M5
seq.10713.151	CD300LB	green	M5
seq.10714.7	ACE	brown	M18
seq.10716.35	PSMD5	grey	unassigned
seq.10721.76	HSPA1A	grey60	M4
seq.10722.13	SYK	green	M5
seq.10731.10	HS3ST5	green	M5
seq.10734.339	GAL3ST2	brown	M18
seq.10737.96	SERPINB1	yellow	M22
seq.10738.11	FBLN5	green	M5
seq.10741.22	CSF1	blue	M11
seq.10743.13	SLITRK1	darkgrey	M14
seq.10746.24	DKK3	green	M5
seq.10748.216	PCDHB2	purple	M20
seq.10749.18	HSPA1A	grey60	M4
seq.10752.8	CDYL2	brown	M18
seq.10753.31	ADAM7	green	M5
seq.10754.113	PROK2	yellow	M22
seq.10756.34	UCN3	green	M5
seq.10758.2	KERA	green	M5
seq.10760.107	GRIA4	green	M5
seq.10761.5	TMED2	blue	M11
seq.10762.2	KLRG2	blue	M11
seq.10767.52	ADGRG2	lightgreen	M8
seq.10772.21	CSGALNACT2	brown	M18
seq.10780.10	RAB3D	grey	unassigned
seq.10781.19	CLEC4G	green	M5
seq.10785.8	LRRC52	grey	unassigned
seq.10798.4	CD300E	green	M5
seq.10800.15	SERPINH1	brown	M18
seq.10801.11	EFNA2	blue	M11
seq.10803.22	HSPA1A	grey60	M4
seq.10809.14	KLRB1	grey	unassigned
seq.10814.7	CD1A	brown	M18
seq.10815.2	HABP4	black	M7
seq.10816.150	PILRA	grey	unassigned
seq.10817.26	TOMM20L	brown	M18
seq.10818.36	SMPD1	grey	unassigned
seq.10819.108	FBLN1	green	M5
seq.10825.12	VSIG10	green	M5
seq.10827.67	LINGO3	green	M5
seq.10830.5	EFCAB14	green	M5
seq.10832.24	B4GALT6	green	M5
seq.10833.64	HHIP	green	M5
seq.10835.25	A4GNT	grey	unassigned
seq.10842.7	GCNT4	green	M5
seq.10847.1	SIGLEC15	purple	M20
seq.10848.137	BTNL3	green	M5
seq.10851.77	EBI3	green	M5
seq.10852.114	HNRNPDL	yellow	M22
seq.10854.15	GCNT4	purple	M20
seq.10855.55	PLXNB2	green	M5
seq.10866.60	PPP4R3A	green	M5
seq.10870.32	SPAST	cyan	M3
seq.10876.300	BRAT1	green	M5
seq.10880.38	FAM163B	grey	unassigned
seq.10882.12	DSC1	green	M5
seq.10885.36	C6orf89	green	M5
seq.10889.2	MRAP2	green	M5
seq.10890.135	LCTL	green	M5
seq.10892.8	OSMR	green	M5
seq.10894.25	SCGN	green	M5
seq.10895.28	TMPRSS11B	green	M5
seq.10900.272	STMN2	cyan	M3
seq.10902.53	ASPRV1	green	M5
seq.10903.50	STX8	cyan	M3
seq.10907.116	NTM	green	M5
seq.10908.2	GALNT13	green	M5
seq.10910.6	CEACAM4	green	M5
seq.10916.44	PLA2R1	green	M5
seq.10917.40	GNGT2	green	M5
seq.10924.258	CYB5D2	green	M5
seq.10933.107	CALN1	green	M5
seq.10938.13	CD58	green	M5
seq.10939.16	PLEKHA4	green	M5
seq.10940.25	SRL	blue	M11
seq.10945.11	STX6	brown	M18
seq.10948.14	PLD3	green	M5
seq.10949.59	RPLP2	green	M5
seq.10953.14	CLEC2A	green	M5
seq.10955.4	CLEC10A	green	M5
seq.10956.82	GCSH	green	M5
seq.10959.125	BET1L	brown	M18
seq.10961.15	PLAAT4	green	M5
seq.10966.1	AHSG	grey	unassigned
seq.10967.12	PRL	green	M5
seq.10970.3	ART3	blue	M11
seq.10974.20	SPINK7	blue	M11
seq.10975.59	MUCL1	brown	M18
seq.10976.44	MUC1	green	M5
seq.10977.55	UCMA	green	M5
seq.10978.39	GH2	orange	M12
seq.10980.11	ACHE	green	M5
seq.10981.56	NRG3	green	M5
seq.10990.21	LRRK2	salmon	M13
seq.11067.13	BGLAP	grey	unassigned
seq.11071.1	IL5	green	M5
seq.11081.1	GPD1	tan	M2
seq.11083.23	ENO2	green	M5
seq.11089.7	IGHA1|IGHA2	green	M5
seq.11094.104	CLC	green	M5
seq.11096.57	N6AMT1	darkturquoise	M21
seq.11098.1	PDXK	yellow	M22
seq.11101.18	TLR4	green	M5
seq.11102.22	REG4	blue	M11
seq.11103.24	HSPB1	pink	M16
seq.11104.13	CHI3L1	cyan	M3
seq.11105.171	ENO1	yellow	M22
seq.11107.25	TENM3	purple	M20
seq.11109.56	SVEP1	green	M5
seq.11110.4	TMEM119	green	M5
seq.11112.18	TMEM167A	green	M5
seq.11116.16	C11orf87	green	M5
seq.11117.2	SPATA20	tan	M2
seq.11118.107	RAB17	purple	M20
seq.11120.49	NAT14	green	M5
seq.11121.56	VWC2	blue	M11
seq.11122.97	SPG21	green	M5
seq.11126.102	TRIO	green	M5
seq.11128.29	TMEM132C	green	M5
seq.11129.66	BMP15	green	M5
seq.11130.158	CACNB4	green	M5
seq.11134.30	MTRF1L	green	M5
seq.11135.5	MRPL55	green	M5
seq.11137.43	CSF2RB	purple	M20
seq.11138.16	RUNX3	green	M5
seq.11140.56	COL1A1	green	M5
seq.11142.11	ANGPTL1	green	M5
seq.11143.32	OLFM3	green	M5
seq.11144.10	DEFB116	green	M5
seq.11145.72	KIAA1549L	grey	unassigned
seq.11146.4	TBX22	green	M5
seq.11147.17	TREML1	purple	M20
seq.11149.3	TLR1	green	M5
seq.11150.3	COL6A1	green	M5
seq.11152.46	KLK13	green	M5
seq.11154.3	NFE2L1	green	M5
seq.11155.16	COL6A5	green	M5
seq.11157.35	HSPA1A	green	M5
seq.11158.40	BICDL1	green	M5
seq.11159.14	MUL1	green	M5
seq.11160.56	RNF122	green	M5
seq.11161.5	SPART	brown	M18
seq.11162.37	EQTN	brown	M18
seq.11163.7	FAM162B	green	M5
seq.11164.7	TENM2	green	M5
seq.11167.6	MTMR1	green	M5
seq.11168.3	MEGF10	green	M5
seq.11171.25	FLNA	pink	M16
seq.11173.29	MILR1	grey	unassigned
seq.11174.8	THSD7A	green	M5
seq.11175.45	LPCAT2	green	M5
seq.11177.16	KRT5	blue	M11
seq.11178.21	SVEP1	green	M5
seq.11179.7	TSSK1B	grey	unassigned
seq.11180.17	SMARCC1	green	M5
seq.11184.51	CHGA	green	M5
seq.11185.145	GCH1	green	M5
seq.11186.12	TMEM52	green	M5
seq.11187.11	CLEC12A	grey	unassigned
seq.11190.129	YME1L1	green	M5
seq.11192.168	TINAGL1	green	M5
seq.11193.27	HNF1A	black	M7
seq.11194.6	SIT1	grey	unassigned
seq.11196.31	COL6A3	blue	M11
seq.11198.37	CREB3L1	green	M5
seq.11200.52	CD93	blue	M11
seq.11201.19	PUS1	green	M5
seq.11202.70	TBX5	green	M5
seq.11203.97	PKLR	magenta	M17
seq.11204.80	CXADR	green	M5
seq.11205.10	ITGB7	yellow	M22
seq.11207.3	MSR1	grey	unassigned
seq.11208.15	NAGPA	green	M5
seq.11211.7	TBCE	cyan	M3
seq.11212.7	TXNDC5	blue	M11
seq.11214.40	DNAJB9	blue	M11
seq.11215.6	CDH15	green	M5
seq.11217.16	CTBP1	green	M5
seq.11218.84	TPMT	green	M5
seq.11219.95	FGFBP3	green	M5
seq.11220.53	C10orf105	green	M5
seq.11223.1	TMEM154	green	M5
seq.11226.16	UBE3A	green	M5
seq.11227.31	TBL2	brown	M18
seq.11228.37	RIC3	green	M5
seq.11229.16	ERN1	grey	unassigned
seq.11231.12	FDX2	green	M5
seq.11232.46	TCN1	green	M5
seq.11237.49	PCOLCE	green	M5
seq.11239.49	TMPRSS6	salmon	M13
seq.11241.8	ASL	tan	M2
seq.11242.33	TGM1	green	M5
seq.11243.90	ADGRF1	green	M5
seq.11245.43	FLNA	cyan	M3
seq.11246.3	BPIFB1	grey	unassigned
seq.11247.20	NAGS	green	M5
seq.11248.43	UROS	magenta	M17
seq.11252.30	LRCH4	green	M5
seq.11254.13	PAPLN	green	M5
seq.11257.1	QDPR	tan	M2
seq.11258.41	MADCAM1	green	M5
seq.11260.47	SUN5	green	M5
seq.11262.39	TRABD	green	M5
seq.11263.57	CASQ1	green	M5
seq.11264.33	XDH	black	M7
seq.11265.8	ALDH1A1	tan	M2
seq.11266.8	SELPLG	green	M5
seq.11270.17	CHCHD10	brown	M18
seq.11273.176	GSTT2B	purple	M20
seq.11275.94	LRP1B	green	M5
seq.11277.23	ATF6	green	M5
seq.11278.4	COL11A2	green	M5
seq.11279.42	GABBR1	purple	M20
seq.11280.6	GAD1	green	M5
seq.11281.6	GRB7	green	M5
seq.11282.16	MSR1	green	M5
seq.11283.13	DCAF5	green	M5
seq.11284.24	LAIR1	black	M7
seq.11285.8	CD34	green	M5
seq.11286.78	SELENOS	green	M5
seq.11287.14	CYB5A	tan	M2
seq.11288.26	NT5C2	green	M5
seq.11289.31	CSNK1D	green	M5
seq.11292.13	SCARA3	green	M5
seq.11293.14	LRRN1	darkred	M10
seq.11294.7	TMCC3	purple	M20
seq.11297.54	NOTCH2	green	M5
seq.11300.32	SORT1	green	M5
seq.11302.237	TNR	green	M5
seq.11303.7	SAMHD1	green	M5
seq.11307.33	WWP1	yellow	M22
seq.11308.8	CREB3L4	blue	M11
seq.11310.8	DSG3	green	M5
seq.11311.79	RAG1	green	M5
seq.11312.40	PMS2	green	M5
seq.11313.100	PCBD1	tan	M2
seq.11315.148	PPM1D	green	M5
seq.11318.20	APOA5	green	M5
seq.11319.106	MRE11	green	M5
seq.11320.29	CHFR	green	M5
seq.11324.3	PXDNL	green	M5
seq.11325.8	BTG2	green	M5
seq.11327.56	CLK2	purple	M20
seq.11328.9	USB1	purple	M20
seq.11330.15	CSNK2B	green	M5
seq.11333.82	ARHGAP25	yellow	M22
seq.11334.7	LILRB3	green	M5
seq.11336.9	FANCF	purple	M20
seq.11338.49	BLK	green	M5
seq.11342.59	PLXDC2	purple	M20
seq.11347.9	TALDO1	green	M5
seq.11348.132	P4HA2	green	M5
seq.11350.30	STUB1	green	M5
seq.11351.233	NHEJ1	green	M5
seq.11352.42	TTN	darkorange	M6
seq.11353.143	SMAD2	green	M5
seq.11354.21	PLCB1	green	M5
seq.11355.10	EIF5A2	pink	M16
seq.11356.19	ESS2	green	M5
seq.11358.15	GRB10	pink	M16
seq.11360.39	RRM1	magenta	M17
seq.11361.73	TYMP	green	M5
seq.11363.58	AQP4	green	M5
seq.11364.18	MFN1	grey	unassigned
seq.11365.17	TENM4	green	M5
seq.11368.32	AK2	cyan	M3
seq.11369.23	ADH5	tan	M2
seq.11370.20	INPP5E	black	M7
seq.11371.1	GPR101	green	M5
seq.11372.2	ZNF18	green	M5
seq.11375.49	FOXL2	grey	unassigned
seq.11377.19	ADH7	grey	unassigned
seq.11378.37	SYK	yellow	M22
seq.11380.84	RBM24	purple	M20
seq.11381.56	PRPS1	grey	unassigned
seq.11382.5	BLVRA	magenta	M17
seq.11383.41	KRT7	green	M5
seq.11387.3	ATF6B	pink	M16
seq.11388.75	WFDC2	blue	M11
seq.11390.24	CA8	green	M5
seq.11391.69	MVK	salmon	M13
seq.11395.5	PTK2B	yellow	M22
seq.11396.39	DNAI1	green	M5
seq.11401.181	RNF146	green	M5
seq.11402.17	KMT2C	grey	unassigned
seq.11405.150	CARD9	green	M5
seq.11406.82	ACAD8	green	M5
seq.11407.57	PLSCR3	green	M5
seq.11416.23	FBXL4	green	M5
seq.11421.10	EHD4	green	M5
seq.11422.2	DLX3	green	M5
seq.11424.4	FAH	tan	M2
seq.11425.31	RUFY1	green	M5
seq.11428.31	PDLIM1	pink	M16
seq.11429.80	HNRNPC	green	M5
seq.11430.49	DTX1	green	M5
seq.11431.235	RECQL	yellow	M22
seq.11432.11	PQBP1	brown	M18
seq.11433.11	TCTN2	green	M5
seq.11436.6	INA	blue	M11
seq.11438.6	DNAJB2	green	M5
seq.11439.88	RHPN2	green	M5
seq.11440.58	SOCS3	green	M5
seq.11441.11	PYGL	tan	M2
seq.11442.1	DNER	green	M5
seq.11444.49	POLR3F	purple	M20
seq.11448.34	GALK1	yellow	M22
seq.11449.22	CAPZA1	yellow	M22
seq.11450.110	P4HB	blue	M11
seq.11454.87	EIF3G	cyan	M3
seq.11456.2	MAGEB10	brown	M18
seq.11457.53	GALE	green	M5
seq.11458.30	PCBP1	yellow	M22
seq.11459.81	ELL	purple	M20
seq.11462.8	RBFOX2	blue	M11
seq.11464.9	RELB	green	M5
seq.11465.4	GPR135	black	M7
seq.11468.15	RBM19	yellow	M22
seq.11476.43	VPS4A	magenta	M17
seq.11480.1	ALDH3A1	green	M5
seq.11481.25	HAVCR2	grey	unassigned
seq.11486.26	ZNF174	green	M5
seq.11487.4	SPOCK1	green	M5
seq.11490.42	UBL4A	green	M5
seq.11493.169	DYNLL2	cyan	M3
seq.11494.4	ELL2	salmon	M13
seq.11510.31	APOL1	green	M5
seq.11510.51	APOL1	green	M5
seq.11513.92	CD38	purple	M20
seq.11514.196	CD59	blue	M11
seq.11516.7	FABP1	cyan	M3
seq.11530.37	HMBS	magenta	M17
seq.11531.24	VSIR	green	M5
seq.11534.6	LRIT3	green	M5
seq.11536.9	MYSM1	green	M5
seq.11537.12	TFR2	green	M5
seq.11538.216	MLYCD	purple	M20
seq.11539.4	ATP5MF	green	M5
seq.11540.37	FOXO3	green	M5
seq.11542.11	TMEM230	green	M5
seq.11543.84	LIMA1	green	M5
seq.11544.39	PHF3	yellow	M22
seq.11545.9	TNFRSF14	green	M5
seq.11546.7	CYGB	green	M5
seq.11547.84	MUSK	green	M5
seq.11548.84	CDC25A	grey	unassigned
seq.11549.6	ISL1	brown	M18
seq.11551.16	HMG20B	purple	M20
seq.11556.19	ARFGAP1	green	M5
seq.11557.3	SMURF1	cyan	M3
seq.11560.76	NFATC4	grey	unassigned
seq.11562.9	POLE2	grey	unassigned
seq.11563.51	SYTL4	green	M5
seq.11565.58	ZNF23	brown	M18
seq.11566.48	KRT72	purple	M20
seq.11567.23	ZNF10	green	M5
seq.11568.2	FKBP1B	pink	M16
seq.11570.94	BCAP29	green	M5
seq.11571.75	KLRC3	green	M5
seq.11572.4	DNM2	yellow	M22
seq.11573.3	SRSF6	cyan	M3
seq.11582.63	DNAJA2	green	M5
seq.11586.2	LRRN1	green	M5
seq.11587.5	MGA	green	M5
seq.11590.5	RBM23	cyan	M3
seq.11591.43	PRC1	grey	unassigned
seq.11592.1	ELAVL1	green	M5
seq.11593.21	CXCL9	green	M5
seq.11596.47	ZNF75D	purple	M20
seq.11601.26	DHX8	green	M5
seq.11602.12	CPNE1	green	M5
seq.11606.22	DNAJB6	green	M5
seq.11607.15	BRD1	brown	M18
seq.11608.5	MAP1LC3B	cyan	M3
seq.11614.29	ERH	yellow	M22
seq.11615.16	DAPP1	pink	M16
seq.11616.9	HSF1	yellow	M22
seq.11617.1	ITGAL	green	M5
seq.11618.83	MYB	green	M5
seq.11626.7	UBE2V1	magenta	M17
seq.11629.36	TRAF4	green	M5
seq.11633.89	AHSA1	purple	M20
seq.11634.32	RGS10	pink	M16
seq.11636.33	TAGLN2	pink	M16
seq.11638.42	B3GALT2	grey	unassigned
seq.11643.73	DTX3L	pink	M16
seq.11645.9	P4HA1	purple	M20
seq.11646.4	CHST9	green	M5
seq.11647.6	FZD10	green	M5
seq.11649.3	SMAP1	green	M5
seq.11651.24	AGO1	purple	M20
seq.11653.69	SLC6A9	green	M5
seq.11654.77	NRSN1	brown	M18
seq.11656.110	EVL	purple	M20
seq.11657.86	SOCS7	purple	M20
seq.11659.31	CLINT1	pink	M16
seq.11661.11	NLRP1	green	M5
seq.11664.32	ARFGAP2	cyan	M3
seq.11666.72	RGS8	purple	M20
seq.11667.29	TNS2	green	M5
seq.11669.39	SLCO5A1	grey	unassigned
seq.11670.18	GPR101	green	M5
seq.11671.19	BRPF1	green	M5
seq.11672.17	KIF16B	green	M5
seq.11677.17	ZDHHC14	grey	unassigned
seq.11678.105	GJD2	green	M5
seq.11681.8	AGFG1	cyan	M3
seq.11682.7	TXNIP	green	M5
seq.11683.19	GGA3	cyan	M3
seq.11690.47	ANAPC7	purple	M20
seq.11692.21	SHC4	green	M5
seq.11696.7	CRABP2	blue	M11
seq.11699.16	PTP4A2	green	M5
seq.11708.2	LCN1	grey	unassigned
seq.11709.29	CPT1B	green	M5
seq.11712.207	UNC45A	green	M5
seq.11715.1	POU2F1	green	M5
seq.11716.28	LRIT2	grey	unassigned
seq.11814.29	MET	green	M5
seq.11816.84	JAK2	pink	M16
seq.11817.1	RPS6KB1	purple	M20
seq.11825.27	PPARGC1A	green	M5
seq.11827.7	RORC	green	M5
seq.11830.48	PTPN11	magenta	M17
seq.11833.83	FXN	green	M5
seq.11836.144	DDR1	green	M5
seq.11837.7	TNFRSF18	green	M5
seq.11838.130	PIEZO1	green	M5
seq.11851.21	TREM2	cyan	M3
seq.11872.9	PCDHGB1	green	M5
seq.11910.27	DLX4	green	M5
seq.11911.13	LRRC4B	black	M7
seq.11926.23	AAGAB	green	M5
seq.11934.9	INTS3	green	M5
seq.11949.25	EGF	green	M5
seq.11952.1	IGDCC3	grey	unassigned
seq.11955.1	ARHGAP1	blue	M11
seq.11967.23	CRABP1	purple	M20
seq.11969.5	S100A2	green	M5
seq.11988.24	PTPRH	green	M5
seq.11989.35	EMC1	green	M5
seq.12001.7	TJP1	purple	M20
seq.12008.3	CD7	blue	M11
seq.12014.19	PTS	grey	unassigned
seq.12016.60	CBL	yellow	M22
seq.12018.84	TPK1	green	M5
seq.12020.39	BPGM	magenta	M17
seq.12022.12	SMAD4	green	M5
seq.12030.82	DES	purple	M20
seq.12033.3	BUB1	green	M5
seq.12034.28	CAP1	brown	M18
seq.12041.33	HSPA1L	purple	M20
seq.12046.51	TARDBP	green	M5
seq.12077.32	MSTN	green	M5
seq.12329.21	RPS6KA1	green	M5
seq.12332.7	EEF2K	purple	M20
seq.12333.87	RPIA	magenta	M17
seq.12334.25	SHMT1	tan	M2
seq.12338.27	EGFLAM	green	M5
seq.12340.17	AARS1	magenta	M17
seq.12341.8	DUSP6	green	M5
seq.12343.14	ACAP2	green	M5
seq.12345.4	ANAPC10	purple	M20
seq.12347.29	CCM2	green	M5
seq.12348.46	SARS2	grey	unassigned
seq.12350.86	ETS2	grey	unassigned
seq.12351.25	STAT1	cyan	M3
seq.12352.70	ARRDC3	green	M5
seq.12355.223	MRRF	green	M5
seq.12356.65	SRI	magenta	M17
seq.12357.41	SNAP29	green	M5
seq.12358.6	IGBP1	magenta	M17
seq.12361.102	RRAS2	green	M5
seq.12363.70	TRIB2	green	M5
seq.12365.108	RUVBL1	green	M5
seq.12366.16	CRYGD	purple	M20
seq.12367.52	MACO1	green	M5
seq.12368.18	KAT2B	green	M5
seq.12370.30	APOF	blue	M11
seq.12372.50	TPM3	grey	unassigned
seq.12373.73	TRA2B	cyan	M3
seq.12374.8	PAFAH1B3	magenta	M17
seq.12376.85	CDKN2D	green	M5
seq.12378.71	TAPBP	green	M5
seq.12381.26	CBR1	blue	M11
seq.12382.2	DDX58	brown	M18
seq.12384.92	COPS7B	green	M5
seq.12385.4	CAPN3	green	M5
seq.12386.11	RNPEP	green	M5
seq.12387.7	PDLIM4	blue	M11
seq.12389.4	ORC6	green	M5
seq.12391.27	PDZD7	brown	M18
seq.12392.30	ARL1	green	M5
seq.12394.53	C16orf54	grey	unassigned
seq.12395.86	DARS2	yellow	M22
seq.12396.19	HIBCH	tan	M2
seq.12398.15	PAX4	purple	M20
seq.12399.194	CCDC50	pink	M16
seq.12400.25	UBE2T	green	M5
seq.12401.3	STAMBPL1	purple	M20
seq.12403.30	RAB39B	green	M5
seq.12406.119	DIRAS3	green	M5
seq.12408.333	RAB22A	green	M5
seq.12409.90	RAB7B	green	M5
seq.12411.60	MAX	yellow	M22
seq.12414.31	YWHAB	green	M5
seq.12415.122	EDF1	green	M5
seq.12417.46	TPRKB	green	M5
seq.12420.10	GPD1L	purple	M20
seq.12422.143	ALOX15B	green	M5
seq.12423.38	A1CF	grey	unassigned
seq.12424.107	THYN1	yellow	M22
seq.12425.104	ARF6	green	M5
seq.12426.19	MOB1A	green	M5
seq.12427.8	CDC25B	green	M5
seq.12428.2	LYPLAL1	green	M5
seq.12430.78	PAIP1	black	M7
seq.12431.13	PELO	green	M5
seq.12432.23	CACYBP	yellow	M22
seq.12433.8	ARL11	green	M5
seq.12434.25	IST1	green	M5
seq.12436.84	GSTO1	green	M5
seq.12437.18	ULK3	green	M5
seq.12438.127	MPG	yellow	M22
seq.12439.67	IRF9	brown	M18
seq.12442.4	RHOD	green	M5
seq.12444.39	NR5A2	black	M7
seq.12445.50	ANKRD27	green	M5
seq.12446.49	GSTA1	tan	M2
seq.12448.246	NMT1	yellow	M22
seq.12449.16	PPIH	cyan	M3
seq.12450.42	PMVK	green	M5
seq.12451.62	BACH1	purple	M20
seq.12452.32	KMT5C	green	M5
seq.12453.161	NXF1	yellow	M22
seq.12454.105	NTMT1	green	M5
seq.12455.48	MYNN	green	M5
seq.12456.5	PFKFB3	purple	M20
seq.12457.10	ADI1	salmon	M13
seq.12458.79	CHP1	green	M5
seq.12459.13	PLEKHA1	green	M5
seq.12460.18	PSMA7	green	M5
seq.12461.8	SIRT5	darkturquoise	M21
seq.12462.20	SETMAR	brown	M18
seq.12463.7	KLHL13	green	M5
seq.12466.7	HNRNPA1	yellow	M22
seq.12469.19	MAPRE1	pink	M16
seq.12471.47	STAU1	green	M5
seq.12473.48	KCTD5	brown	M18
seq.12475.48	CLIC5	green	M5
seq.12476.50	TIGAR	pink	M16
seq.12477.42	TSN	magenta	M17
seq.12478.15	RPL30	yellow	M22
seq.12479.50	PRKAR1B	cyan	M3
seq.12480.9	OTUD5	brown	M18
seq.12482.5	BPTF	grey	unassigned
seq.12483.62	RORB	green	M5
seq.12484.67	PITPNB	green	M5
seq.12486.8	GLRX2	green	M5
seq.12488.9	MCTS1	blue	M11
seq.12490.92	LAMTOR3	darkturquoise	M21
seq.12491.23	CLIC4	cyan	M3
seq.12493.42	OTUB2	black	M7
seq.12494.99	GABARAPL2	cyan	M3
seq.12497.29	NUDT16L1	darkgrey	M14
seq.12498.12	TAX1BP3	blue	M11
seq.12499.108	SH3GL2	yellow	M22
seq.12500.88	UBA2	brown	M18
seq.12501.10	TBCA	darkred	M10
seq.12503.5	GPR68	green	M5
seq.12504.26	LMOD1	grey	unassigned
seq.12507.16	ITPKC	green	M5
seq.12508.9	CHMP3	cyan	M3
seq.12509.115	COMMD1	green	M5
seq.12510.3	STAP1	green	M5
seq.12511.83	SLC41A2	green	M5
seq.12513.8	GLTP	green	M5
seq.12514.16	METTL1	green	M5
seq.12515.45	UCK2	green	M5
seq.12516.13	TEAD4	grey	unassigned
seq.12517.52	PDCD5	blue	M11
seq.12518.289	PBRM1	yellow	M22
seq.12521.3	CDKN2C	purple	M20
seq.12522.6	RAD23B	cyan	M3
seq.12524.18	SAT2	green	M5
seq.12527.50	THRA	green	M5
seq.12528.40	WRNIP1	green	M5
seq.12529.32	FKBP6	salmon	M13
seq.12530.14	CKS1B	green	M5
seq.12531.5	ERVV-1	green	M5
seq.12532.28	CDC34	green	M5
seq.12533.135	CYTH2	green	M5
seq.12534.10	CALCOCO2	purple	M20
seq.12535.2	XRCC1	grey	unassigned
seq.12536.46	MTMR6	green	M5
seq.12537.88	PURA	green	M5
seq.12538.19	RGS7	brown	M18
seq.12540.25	RHOG	green	M5
seq.12543.76	ZNF560	grey	unassigned
seq.12546.1	SMTN	pink	M16
seq.12548.75	RRAGC	green	M5
seq.12549.33	HPGDS	green	M5
seq.12551.3	ITCH	grey	unassigned
seq.12553.5	VRK1	green	M5
seq.12554.10	RAD51D	lightgreen	M8
seq.12556.7	UBE2C	brown	M18
seq.12557.18	NOVA1	grey	unassigned
seq.12558.3	UBASH3B	pink	M16
seq.12560.9	NT5C	green	M5
seq.12562.1	PKN1	green	M5
seq.12563.2	TNFAIP8	yellow	M22
seq.12564.9	NIP7	grey	unassigned
seq.12568.14	KEAP1	black	M7
seq.12569.25	CCT5	magenta	M17
seq.12571.14	ARL3	green	M5
seq.12572.236	EFS	green	M5
seq.12573.80	TRIM3	purple	M20
seq.12574.36	EDN2	blue	M11
seq.12575.30	MTHFD1	magenta	M17
seq.12576.21	MAGEA3	green	M5
seq.12577.100	FEN1	green	M5
seq.12578.13	ARF3	grey	unassigned
seq.12580.7	PSMB5	green	M5
seq.12581.39	IMPA2	green	M5
seq.12583.77	ARAF	darkturquoise	M21
seq.12585.39	ERCC1	green	M5
seq.12587.65	ARL2	darkred	M10
seq.12591.27	OPHN1	pink	M16
seq.12593.33	PDRG1	green	M5
seq.12594.5	GCA	yellow	M22
seq.12595.11	TMOD1	magenta	M17
seq.12597.68	ATG5	green	M5
seq.12599.10	FERMT3	green	M5
seq.12603.87	PABPC4	grey60	M4
seq.12604.16	SCMH1	grey	unassigned
seq.12605.1	EXOSC3	grey	unassigned
seq.12612.37	PSMB1	blue	M11
seq.12616.45	NRBP1	green	M5
seq.12617.2	STK24	pink	M16
seq.12618.50	AKR1C1	green	M5
seq.12619.14	PPM1A	green	M5
seq.12620.3	SEPTIN11	green	M5
seq.12621.55	PPP2R1A	magenta	M17
seq.12622.96	ASH1L	black	M7
seq.12623.84	JARID2	brown	M18
seq.12625.138	KLHL7	green	M5
seq.12626.6	SENP7	green	M5
seq.12627.97	ATG7	lightgreen	M8
seq.12628.31	LANCL2	magenta	M17
seq.12630.8	ARFIP2	green	M5
seq.12632.14	NAT1	green	M5
seq.12633.3	PTPN9	green	M5
seq.12634.79	BCAR3	green	M5
seq.12635.9	TRDMT1	green	M5
seq.12636.113	SMYD2	green	M5
seq.12637.7	CRAT	purple	M20
seq.12641.3	INPP5B	pink	M16
seq.12643.4	ARRB1	pink	M16
seq.12644.63	ADSS2	green	M5
seq.12646.2	RPE	magenta	M17
seq.12647.52	SETD2	black	M7
seq.12649.80	MDH2	tan	M2
seq.12650.43	GNAI3	darkturquoise	M21
seq.12651.21	PDK2	green	M5
seq.12652.37	AHCYL1	green	M5
seq.12653.13	CSNK1G2	green	M5
seq.12655.30	NAPB	green	M5
seq.12656.1	KLC1	green	M5
seq.12657.2	TSTA3	green	M5
seq.12658.72	PANK3	green	M5
seq.12659.13	OLA1	magenta	M17
seq.12661.44	GABARAPL1	cyan	M3
seq.12662.82	ECH1	green	M5
seq.12663.1	TST	green	M5
seq.12664.19	PTPN13	green	M5
seq.12665.16	ILF2	green	M5
seq.12667.2	GDA	green	M5
seq.12668.7	VPS4B	green	M5
seq.12669.30	HECW1	grey	unassigned
seq.12670.15	RAD1	brown	M18
seq.12671.35	SULT1B1	green	M5
seq.12675.14	DARS1	pink	M16
seq.12676.1	PACSIN1	green	M5
seq.12677.164	FLII	cyan	M3
seq.12678.66	SNRPA	yellow	M22
seq.12681.63	USP21	green	M5
seq.12682.5	KYAT3	grey	unassigned
seq.12683.156	DPYSL5	green	M5
seq.12684.5	SCIN	green	M5
seq.12685.57	HOMER2	black	M7
seq.12686.15	MPST	green	M5
seq.12687.2	DECR1	tan	M2
seq.12688.115	RPS6KA6	yellow	M22
seq.12689.56	ARPC1B	yellow	M22
seq.12690.33	SEPTIN10	purple	M20
seq.12691.44	SHMT2	tan	M2
seq.12692.56	DOT1L	brown	M18
seq.12693.2	SH3BGRL	green	M5
seq.12694.28	DIMT1	purple	M20
seq.12695.62	KLHL12	purple	M20
seq.12696.166	PRMT3	brown	M18
seq.12697.30	PIP4K2A	magenta	M17
seq.12698.72	KPNA4	green	M5
seq.12699.28	CCT8	magenta	M17
seq.12700.9	ACLY	green	M5
seq.12701.1	EIF1B	yellow	M22
seq.12702.13	PELI2	green	M5
seq.12703.6	NEK7	yellow	M22
seq.12704.26	SH2D3C	green	M5
seq.12705.9	HERC1	green	M5
seq.12706.2	CDC42BPA	green	M5
seq.12707.26	DPYSL3	green	M5
seq.12708.91	L3MBTL2	green	M5
seq.12709.63	H1-10	yellow	M22
seq.12711.19	GJA8	grey	unassigned
seq.12712.9	HMG20A	green	M5
seq.12713.365	RGS19	green	M5
seq.12714.38	AP1G2	yellow	M22
seq.12715.30	DCP1B	green	M5
seq.12716.3	ZNF175	green	M5
seq.12717.65	TOX3	purple	M20
seq.12718.43	PIN4	cyan	M3
seq.12720.71	UBQLN4	cyan	M3
seq.12721.4	TAX1BP1	green	M5
seq.12724.81	CIRBP	cyan	M3
seq.12726.3	RFXAP	purple	M20
seq.12727.7	PTGFRN	green	M5
seq.12729.12	PSMG3	green	M5
seq.12730.3	NDC80	green	M5
seq.12731.12	PLEKHA7	green	M5
seq.12732.13	MPP7	green	M5
seq.12734.112	KIF22	green	M5
seq.12735.39	CSDE1	green	M5
seq.12737.12	PLS1	grey	unassigned
seq.12738.43	NISCH	green	M5
seq.12740.55	FEV	purple	M20
seq.12742.160	TMEM8B	grey	unassigned
seq.12743.18	BAG5	purple	M20
seq.12746.4	CYTH4	green	M5
seq.12747.89	RBM3	cyan	M3
seq.12748.6	BRDT	green	M5
seq.12750.9	ITGB2	green	M5
seq.12751.26	ZHX1	grey	unassigned
seq.12753.6	APBB2	purple	M20
seq.12754.14	CSDC2	green	M5
seq.12756.3	BACH2	green	M5
seq.12758.47	GRID2	green	M5
seq.12759.47	ILF3	cyan	M3
seq.12760.34	ZNF774	cyan	M3
seq.12761.12	APBB2	green	M5
seq.12763.69	ZNF334	green	M5
seq.12764.3	ELMO1	grey	unassigned
seq.12766.33	GPR142	salmon	M13
seq.12768.3	PPP1R3B	grey	unassigned
seq.12771.19	ZNF180	purple	M20
seq.12772.8	NUP98	green	M5
seq.12774.12	HCN1	grey	unassigned
seq.12775.6	HMGB3	green	M5
seq.12777.11	SF1	green	M5
seq.12779.30	PRDM4	green	M5
seq.12781.2	TARBP2	green	M5
seq.12783.29	HNRNPM	yellow	M22
seq.12784.10	APBB3	green	M5
seq.12785.49	ZBTB33	green	M5
seq.12786.61	GPCPD1	green	M5
seq.12787.47	ZNF134	green	M5
seq.12788.6	SGF29	brown	M18
seq.12790.10	CCDC51	purple	M20
seq.12793.4	PIWIL1	green	M5
seq.12794.6	NLRP4	green	M5
seq.12795.2	ZNF566	green	M5
seq.12796.44	NUDT3	green	M5
seq.12798.46	SLC4A8	green	M5
seq.12799.65	DNAJC27	grey	unassigned
seq.12800.5	TPPP2	blue	M11
seq.12801.33	IRF2	yellow	M22
seq.12803.9	ZNF329	green	M5
seq.12804.5	GMEB2	yellow	M22
seq.12807.89	ARHGAP30	green	M5
seq.12808.103	CARHSP1	grey	unassigned
seq.12811.55	ZNF415	green	M5
seq.12812.25	ACYP2	blue	M11
seq.12813.18	EHBP1	green	M5
seq.12814.17	RNPC3	grey	unassigned
seq.12815.9	IARS1	grey	unassigned
seq.12817.1	GEM	salmon	M13
seq.12818.159	SLC14A2	green	M5
seq.12820.1	GRAP	green	M5
seq.12821.6	NLRP10	grey	unassigned
seq.12822.34	APBB1	green	M5
seq.12825.18	APPL1	brown	M18
seq.12826.5	SLC5A5	grey	unassigned
seq.12827.37	RGS3	green	M5
seq.12830.4	SAP18	green	M5
seq.12831.21	TESC	blue	M11
seq.12832.10	ASH2L	purple	M20
seq.12834.3	KCNF1	green	M5
seq.12835.101	PYDC1	green	M5
seq.12838.28	DUSP15	green	M5
seq.12842.43	STX10	blue	M11
seq.12843.6	ZNF410	purple	M20
seq.12844.10	BAG4	green	M5
seq.12845.18	SNX17	purple	M20
seq.12846.3	FBXL5	black	M7
seq.12847.27	RNGTT	black	M7
seq.12848.9	ARHGEF2	salmon	M13
seq.12849.25	GSKIP	green	M5
seq.12851.5	POLM	green	M5
seq.12853.112	TMOD2	cyan	M3
seq.12854.3	TEAD3	grey	unassigned
seq.12855.16	CASS4	green	M5
seq.12856.14	TMEM237	black	M7
seq.12859.33	ECI2	green	M5
seq.12860.7	ARPP21	green	M5
seq.12861.13	TMOD3	pink	M16
seq.12862.14	NEDD9	purple	M20
seq.12864.9	NIPAL4	green	M5
seq.12867.40	DYNLT3	grey	unassigned
seq.12869.68	DDX6	yellow	M22
seq.12871.10	TWF1	green	M5
seq.12872.35	CNGA2	green	M5
seq.12873.11	SPN	grey	unassigned
seq.12875.28	UBTD2	yellow	M22
seq.12876.39	SPEF1	green	M5
seq.12878.60	OSBPL11	grey	unassigned
seq.12879.5	RBL1	grey	unassigned
seq.12880.1	SV2A	purple	M20
seq.12881.17	RDH16	green	M5
seq.12882.7	PARP11	green	M5
seq.12885.42	NR1D2	green	M5
seq.12888.18	SAP30	grey	unassigned
seq.12891.1	MICALL2	green	M5
seq.12892.10	SYTL1	green	M5
seq.12893.159	IFI16	yellow	M22
seq.12894.3	PAXIP1	green	M5
seq.12895.28	DGKB	green	M5
seq.12904.180	CUBN	green	M5
seq.12916.3	MTCP1	green	M5
seq.12923.51	KRT17	darkturquoise	M21
seq.12925.105	AXIN2	purple	M20
seq.12931.16	NR3C2	brown	M18
seq.12933.17	ENOX1	brown	M18
seq.12934.1	HERC5	green	M5
seq.12936.38	RLBP1	green	M5
seq.12939.1	POLR1C	purple	M20
seq.12940.35	ALDH3B1	yellow	M22
seq.12945.33	RAB18	brown	M18
seq.12954.71	PPARA	green	M5
seq.12956.40	KIFBP	pink	M16
seq.12957.62	UQCRB	green	M5
seq.12960.9	GCK	green	M5
seq.12963.1	GPR107	green	M5
seq.12968.2	CSRP2	purple	M20
seq.12970.35	STAU2	green	M5
seq.12975.11	KRT20	blue	M11
seq.12976.49	SORBS3	green	M5
seq.12980.31	RBM22	grey	unassigned
seq.12986.12	LIN7C	brown	M18
seq.12987.12	SRSF7	cyan	M3
seq.12988.49	EWSR1	cyan	M3
seq.12990.39	MAP3K3	yellow	M22
seq.12991.49	CUL9	purple	M20
seq.12993.21	NPLOC4	pink	M16
seq.13007.66	LCN10	purple	M20
seq.13011.20	RPS10	brown	M18
seq.13013.41	PRKN	green	M5
seq.13022.20	TP53I11	darkred	M10
seq.13025.4	FRS2	brown	M18
seq.13027.20	CBX7	green	M5
seq.13032.1	BECN1	grey	unassigned
seq.13039.1	PPP1R8	brown	M18
seq.13041.47	TRAF4	cyan	M3
seq.13042.7	KCNA10	green	M5
seq.13043.157	ATAD2	green	M5
seq.13044.5	TSG101	pink	M16
seq.13053.6	SLC6A14	green	M5
seq.13054.87	PFN2	green	M5
seq.13055.53	PSD	purple	M20
seq.13056.18	SLC6A16	green	M5
seq.13059.33	RFK	green	M5
seq.13062.4	GMFG	cyan	M3
seq.13066.42	EDC4	green	M5
seq.13067.5	PRKG1	green	M5
seq.13068.139	CCS	brown	M18
seq.13073.14	ANP32A	purple	M20
seq.13076.4	FXR1	purple	M20
seq.13078.3	CETN2	green	M5
seq.13082.9	UNC45A	pink	M16
seq.13083.18	VARS1	purple	M20
seq.13085.18	GLP1R	green	M5
seq.13088.397	BTC	green	M5
seq.13089.6	HIF1A	green	M5
seq.13090.17	S100A6	magenta	M17
seq.13093.6	SECTM1	green	M5
seq.13094.75	RSPO3	green	M5
seq.13095.51	REG1A	blue	M11
seq.13097.11	BCL2L2	green	M5
seq.13098.93	VEGFD	green	M5
seq.13101.60	SOST	darkgrey	M14
seq.13102.1	FAM3D	blue	M11
seq.13103.125	CSH1|CSH2	green	M5
seq.13104.32	EFNB1	green	M5
seq.13105.7	SNAP25	green	M5
seq.13107.9	LYPD3	green	M5
seq.13109.82	NEGR1	blue	M11
seq.13111.79	BCL6	grey	unassigned
seq.13112.179	FSTL1	green	M5
seq.13113.7	SPP1	green	M5
seq.13114.50	LUM	green	M5
seq.13116.25	CD177	grey	unassigned
seq.13117.232	CHKB	lightgreen	M8
seq.13118.5	SMOC1	blue	M11
seq.13119.26	SERPINA10	green	M5
seq.13122.19	FLRT2	blue	M11
seq.13123.3	FLRT3	green	M5
seq.13124.20	ISLR2	green	M5
seq.13125.45	VTN	salmon	M13
seq.13126.52	DSC2	blue	M11
seq.13129.40	LDLR	grey	unassigned
seq.13130.150	HK2	yellow	M22
seq.13131.5	HK1	purple	M20
seq.13132.14	SEMA5A	green	M5
seq.13133.73	LTBP4	green	M5
seq.13228.75	MDM2	green	M5
seq.13229.20	MDM4	green	M5
seq.13230.174	IGHG2	grey	unassigned
seq.13231.90	IGHG4	darkturquoise	M21
seq.13236.25	WNT3A	green	M5
seq.13240.170	SHANK1	green	M5
seq.13242.134	SHANK3	green	M5
seq.13256.21	SHANK1	green	M5
seq.13268.45	WNT5A	white	M1
seq.13374.4	DEFB113	green	M5
seq.13375.48	SYNGR3	green	M5
seq.13377.3	CYB561D1	brown	M18
seq.13378.80	C5orf63	green	M5
seq.13381.49	B4GALT1	blue	M11
seq.13384.110	FH	green	M5
seq.13386.248	RNF34	black	M7
seq.13387.55	EHF	grey	unassigned
seq.13388.57	PCSK1	blue	M11
seq.13392.13	ATP1B1	green	M5
seq.13393.46	DERL1	green	M5
seq.13397.88	DEFB4A	green	M5
seq.13399.33	RELL1	green	M5
seq.13403.5	ETV5	purple	M20
seq.13405.61	SPINK2	green	M5
seq.13406.161	CD300C	grey	unassigned
seq.13408.23	WFIKKN2	green	M5
seq.13411.21	RNF41	green	M5
seq.13412.5	WFDC6	green	M5
seq.13416.8	TMEM132D	green	M5
seq.13421.17	TMEM167B	black	M7
seq.13422.66	ENOX2	green	M5
seq.13423.94	PRXL2A	green	M5
seq.13427.66	MAN1C1	green	M5
seq.13429.3	WFDC10A	blue	M11
seq.13430.50	SLC14A1	green	M5
seq.13431.74	SHISAL2A	green	M5
seq.13432.9	ZFYVE27	green	M5
seq.13434.172	PARVA	blue	M11
seq.13435.31	IL20RB	grey	unassigned
seq.13436.54	MAZ	blue	M11
seq.13438.115	CHRD	grey	unassigned
seq.13439.6	IQCF3	green	M5
seq.13441.30	DIXDC1	green	M5
seq.13447.42	SPRN	green	M5
seq.13449.25	SF3B4	grey	unassigned
seq.13450.49	USP8	pink	M16
seq.13451.2	FNDC4	green	M5
seq.13452.113	SMIM13	brown	M18
seq.13453.2	MRPL33	grey	unassigned
seq.13457.33	ELF5	purple	M20
seq.13459.30	TOR4A	purple	M20
seq.13460.4	CHAD	green	M5
seq.13463.1	PXDN	blue	M11
seq.13464.8	NRAC	green	M5
seq.13465.5	RCAN1	green	M5
seq.13468.5	NEURL4	salmon	M13
seq.13470.43	PTH1R	green	M5
seq.13472.35	HDHD2	magenta	M17
seq.13473.55	ITPKA	green	M5
seq.13474.40	GSTK1	brown	M18
seq.13475.10	UBE2D4	cyan	M3
seq.13476.16	KIN	green	M5
seq.13477.65	LTB4R	pink	M16
seq.13479.8	FAM171A2	green	M5
seq.13481.24	TCEA2	green	M5
seq.13482.14	CNOT1	green	M5
seq.13484.69	COL1A1	green	M5
seq.13485.20	TMEM87B	lightgreen	M8
seq.13486.9	PKD2	lightgreen	M8
seq.13487.24	UNC93B1	grey	unassigned
seq.13488.3	ARFIP1	green	M5
seq.13490.1	MPP6	green	M5
seq.13491.40	PDE6D	green	M5
seq.13492.44	HSPA9	tan	M2
seq.13493.5	GRID1	green	M5
seq.13494.6	CERS5	green	M5
seq.13495.48	HCAR2	green	M5
seq.13496.19	HMGCS1	tan	M2
seq.13497.34	EIF3J	green	M5
seq.13498.1	MIOX	green	M5
seq.13499.30	F8	green	M5
seq.13501.10	SLC35G2	green	M5
seq.13502.2	SLC26A11	green	M5
seq.13503.19	ARL6IP5	green	M5
seq.13504.147	HNRNPR	green	M5
seq.13506.10	DUS2	brown	M18
seq.13507.51	TRADD	brown	M18
seq.13509.5	SCAMP5	green	M5
seq.13510.7	ATP2A3	green	M5
seq.13511.29	SATB1	green	M5
seq.13512.28	HNRNPR	grey	unassigned
seq.13513.174	PIAS3	green	M5
seq.13514.121	RAB35	royalblue	M15
seq.13515.8	RPRD1A	green	M5
seq.13516.46	EMC4	lightgreen	M8
seq.13517.3	PTCHD3	green	M5
seq.13518.5	ASAP2	salmon	M13
seq.13519.112	ARHGEF25	green	M5
seq.13522.20	VSNL1	lightgreen	M8
seq.13524.25	HS6ST2	green	M5
seq.13525.17	KCNG4	green	M5
seq.13526.5	SSB	green	M5
seq.13529.39	NAP1L2	green	M5
seq.13530.5	UTS2R	green	M5
seq.13532.25	CNEP1R1	cyan	M3
seq.13534.20	MYOM2	darkorange	M6
seq.13535.2	CERT1	cyan	M3
seq.13536.56	POLI	green	M5
seq.13539.131	KCNN1	green	M5
seq.13540.1	GPR26	green	M5
seq.13541.1	MYCT1	green	M5
seq.13543.7	PTGR1	tan	M2
seq.13544.9	ARHGAP45	pink	M16
seq.13545.97	EIF1AD	green	M5
seq.13547.5	HTR7	green	M5
seq.13548.53	PLPP4	brown	M18
seq.13549.15	ADAM29	green	M5
seq.13552.7	SWAP70	grey60	M4
seq.13553.4	DCUN1D3	green	M5
seq.13554.78	REPIN1	grey	unassigned
seq.13556.28	HTR2A	green	M5
seq.13557.3	NECTIN3	green	M5
seq.13561.5	HTR6	lightgreen	M8
seq.13563.259	ACBD7	salmon	M13
seq.13565.2	RBL2	orange	M12
seq.13566.2	SSU72	yellow	M22
seq.13567.1	DPYSL2	green	M5
seq.13568.30	PSMD4	brown	M18
seq.13570.43	HDLBP	green	M5
seq.13572.43	PSMD11	magenta	M17
seq.13573.5	ARPC3	purple	M20
seq.13574.50	RND1	green	M5
seq.13575.40	DVL2	brown	M18
seq.13576.15	GSTP1	green	M5
seq.13577.25	U2AF2	green	M5
seq.13578.98	ABLIM3	green	M5
seq.13580.2	UAP1	tan	M2
seq.13583.19	APAF1	grey	unassigned
seq.13587.10	RACGAP1	green	M5
seq.13588.11	ANXA9	green	M5
seq.13589.10	APBB3	green	M5
seq.13590.1	REXO2	grey60	M4
seq.13591.31	PRIM1	green	M5
seq.13594.158	GGA1	cyan	M3
seq.13595.20	THTPA	brown	M18
seq.13596.3	RAB27B	green	M5
seq.13597.20	RAB31	yellow	M22
seq.13599.15	RABEPK	green	M5
seq.13602.6	SNU13	yellow	M22
seq.13603.7	RFESD	lightgreen	M8
seq.13604.27	NEURL1	purple	M20
seq.13605.16	ANXA10	green	M5
seq.13609.11	GTF2I	green	M5
seq.13610.9	MAGEA10	orange	M12
seq.13612.7	CYTIP	brown	M18
seq.13613.23	AK5	brown	M18
seq.13614.6	CREBBP	salmon	M13
seq.13615.60	NCK2	pink	M16
seq.13618.15	MAD1L1	grey	unassigned
seq.13620.10	GET3	green	M5
seq.13621.31	AP2A2	cyan	M3
seq.13622.16	PPP2R5A	grey60	M4
seq.13623.4	KMT2D	green	M5
seq.13624.17	NADK	green	M5
seq.13625.19	SSB	purple	M20
seq.13628.58	GRB14	green	M5
seq.13629.25	ATG4B	green	M5
seq.13631.1	RBBP5	green	M5
seq.13632.10	ZYX	grey	unassigned
seq.13634.209	PIR	green	M5
seq.13636.20	NAP1L1	magenta	M17
seq.13639.101	USO1	green	M5
seq.13640.5	BCL6	green	M5
seq.13642.90	IFIT3	grey	unassigned
seq.13644.30	HGS	pink	M16
seq.13645.14	DHX38	green	M5
seq.13650.11	KCNIP1	purple	M20
seq.13651.54	ZFP91	green	M5
seq.13652.2	TOM1L1	green	M5
seq.13653.335	MACROD1	purple	M20
seq.13654.1	ROCK2	purple	M20
seq.13655.34	NCL	green	M5
seq.13657.2	PNKP	yellow	M22
seq.13658.31	PDGFC	brown	M18
seq.13659.36	ATP13A1	green	M5
seq.13660.76	ANGPT2	blue	M11
seq.13661.193	CST5	green	M5
seq.13663.2	IL4	green	M5
seq.13665.35	PPP2R3A	purple	M20
seq.13666.222	CA10	green	M5
seq.13668.44	TYRO3	green	M5
seq.13669.6	FGFR3	green	M5
seq.13670.81	PLA2G2E	green	M5
seq.13671.40	ELANE	yellow	M22
seq.13672.3	HSPA6	green	M5
seq.13673.21	CCT7	magenta	M17
seq.13676.46	INHBB	blue	M11
seq.13678.169	CFD	blue	M11
seq.13680.3	NAB2	black	M7
seq.13681.173	CSNK2A2	green	M5
seq.13682.47	CSF1R	green	M5
seq.13683.18	CLCNKB	brown	M18
seq.13686.2	IL5RA	green	M5
seq.13687.5	CCL1	green	M5
seq.13688.2	CAPSL	green	M5
seq.13689.2	ODC1	blue	M11
seq.13690.26	BGN	green	M5
seq.13691.10	SLC5A8	white	M1
seq.13692.154	CCN4	black	M7
seq.13693.5	CDNF	purple	M20
seq.13694.24	CRLF2	green	M5
seq.13697.51	GPD1	tan	M2
seq.13698.28	KIAA0319L	green	M5
seq.13699.6	KLK3	darkgrey	M14
seq.13700.10	ANXA2	green	M5
seq.13701.2	CXCL13	green	M5
seq.13704.5	HMGCS2	tan	M2
seq.13706.12	IL12RB1	brown	M18
seq.13707.27	SPARCL1	green	M5
seq.13708.56	KLK8	blue	M11
seq.13710.6	SERPING1	grey	unassigned
seq.13711.10	CLTC	green	M5
seq.13712.104	GZMA	brown	M18
seq.13713.164	SEC22A	brown	M18
seq.13717.15	FCN2	grey	unassigned
seq.13719.19	PAK4	cyan	M3
seq.13720.95	PRTN3	yellow	M22
seq.13722.105	C9	orange	M12
seq.13723.6	IL10	darkred	M10
seq.13724.27	FGF19	blue	M11
seq.13725.3	FGF16	green	M5
seq.13726.4	CD80	brown	M18
seq.13727.44	SPOP	green	M5
seq.13728.19	ERP29	green	M5
seq.13729.26	SFXN5	brown	M18
seq.13730.18	CTSC	cyan	M3
seq.13731.14	C7	green	M5
seq.13732.79	CTF1	green	M5
seq.13733.5	IL12B	green	M5
seq.13734.22	IFNL1	green	M5
seq.13735.1	RAP1GAP	green	M5
seq.13738.8	INHBA	green	M5
seq.13739.3	FLRT1	green	M5
seq.13740.51	FRZB	grey	unassigned
seq.13741.36	IGFBP1	orange	M12
seq.13742.66	IL22	brown	M18
seq.13743.56	CUL4B	purple	M20
seq.13744.37	IL3RA	green	M5
seq.13745.10	PKD2	green	M5
seq.13747.9	CA6	grey	unassigned
seq.13748.4	CCL8	green	M5
seq.13924.13	MYZAP	green	M5
seq.13926.1	RMI1	green	M5
seq.13929.27	CROT	purple	M20
seq.13930.3	APOBEC3G	green	M5
seq.13931.22	PSMD9	magenta	M17
seq.13932.45	ARHGEF7	green	M5
seq.13933.276	NAB1	green	M5
seq.13934.3	MCF2L	green	M5
seq.13936.24	PGK2	cyan	M3
seq.13937.75	CAND1	magenta	M17
seq.13939.14	UGP2	tan	M2
seq.13940.19	IFI16	yellow	M22
seq.13941.82	FARS2	green	M5
seq.13942.140	SPSB1	green	M5
seq.13943.38	DPY30	cyan	M3
seq.13944.3	SULT1A3	grey	unassigned
seq.13946.8	DDX23	green	M5
seq.13947.371	NUDT12	green	M5
seq.13948.50	GABBR2	brown	M18
seq.13950.9	CERT1	cyan	M3
seq.13954.9	GNPNAT1	tan	M2
seq.13955.33	DAPK1	yellow	M22
seq.13958.5	RBM46	green	M5
seq.13959.7	LAP3	magenta	M17
seq.13960.15	AGAP3	green	M5
seq.13961.18	KIF3A	green	M5
seq.13963.7	TOLLIP	cyan	M3
seq.13966.30	MYOM3	darkorange	M6
seq.13967.14	TXNRD1	grey60	M4
seq.13969.24	KPNA6	green	M5
seq.13972.4	HSD17B14	green	M5
seq.13973.62	TTL	green	M5
seq.13975.56	PPFIA1	pink	M16
seq.13976.9	ARHGEF1	yellow	M22
seq.13977.28	BARD1	green	M5
seq.13978.122	TBX3	green	M5
seq.13979.3	SLC26A7	darkorange	M6
seq.13982.33	RGS18	brown	M18
seq.13983.27	CRYZ	tan	M2
seq.13984.23	DDX25	green	M5
seq.13985.12	SMURF2	green	M5
seq.13986.6	LANCL1	magenta	M17
seq.13988.67	NMRAL1	green	M5
seq.13990.1	PC	tan	M2
seq.13991.47	EIF4G3	green	M5
seq.13992.12	NSF	green	M5
seq.13993.20	EPB41L1	magenta	M17
seq.13994.1	FBL	green	M5
seq.13996.16	PPCDC	purple	M20
seq.13998.26	ADSS1	tan	M2
seq.14002.18	DOCK9	green	M5
seq.14005.2	CHD7	green	M5
seq.14006.36	GNMT	tan	M2
seq.14007.22	PAPSS1	green	M5
seq.14008.22	DCP1A	brown	M18
seq.14009.65	TNFAIP3	green	M5
seq.14011.17	S100A11	green	M5
seq.14012.17	DHX58	green	M5
seq.14013.11	TANK	pink	M16
seq.14019.73	EVPL	green	M5
seq.14021.81	MED4	green	M5
seq.14022.17	IL17B	green	M5
seq.14023.84	IBSP	green	M5
seq.14024.196	EDA	green	M5
seq.14025.18	TNFRSF9	grey	unassigned
seq.14026.24	IL17F	green	M5
seq.14028.22	PIK3C2A	purple	M20
seq.14029.42	COPS2	green	M5
seq.14030.21	TNFSF4	brown	M18
seq.14031.18	FGF7	green	M5
seq.14032.2	VEGFA	green	M5
seq.14034.22	TACSTD2	green	M5
seq.14035.13	TIAM1	green	M5
seq.14036.116	MPDZ	grey	unassigned
seq.14037.18	RANBP3	blue	M11
seq.14038.130	CST7	grey	unassigned
seq.14039.33	KLK5	green	M5
seq.14041.13	GZMB	green	M5
seq.14042.11	SFRP1	green	M5
seq.14043.12	EEA1	green	M5
seq.14045.12	NCOA2	green	M5
seq.14047.78	BDNF	black	M7
seq.14048.7	IL1RAP	grey	unassigned
seq.14049.17	IL7	green	M5
seq.14050.61	EFNA4	blue	M11
seq.14051.54	FOXC2	purple	M20
seq.14052.26	UNC13A	purple	M20
seq.14054.17	IL15RA	blue	M11
seq.14056.4	CGA	grey	unassigned
seq.14057.68	TNFSF15	green	M5
seq.14060.67	NCF4	brown	M18
seq.14061.48	TNFSF11	green	M5
seq.14063.17	OSM	green	M5
seq.14064.21	PGLYRP1	purple	M20
seq.14065.11	CD5	green	M5
seq.14066.49	MAGI2	green	M5
seq.14067.6	PKP2	pink	M16
seq.14068.29	CCL25	green	M5
seq.14069.61	CA4	green	M5
seq.14070.56	ITSN1	grey	unassigned
seq.14072.9	TPT1	green	M5
seq.14073.31	HPX	purple	M20
seq.14074.2	SHC2	grey	unassigned
seq.14076.74	CST4	green	M5
seq.14077.6	FCN3	green	M5
seq.14078.69	XCL1	green	M5
seq.14079.14	IL18R1	green	M5
seq.14081.5	ULBP1	green	M5
seq.14082.56	TLN2	grey	unassigned
seq.14083.25	SEPHS1	cyan	M3
seq.14085.28	IL13	green	M5
seq.14086.11	SMPDL3A	grey	unassigned
seq.14088.38	IGFBP6	blue	M11
seq.14090.23	DEF6	yellow	M22
seq.14091.42	CBR3	blue	M11
seq.14093.10	FLT3LG	grey	unassigned
seq.14094.29	HBEGF	black	M7
seq.14095.1	KLRK1	green	M5
seq.14097.86	CHST15	green	M5
seq.14098.28	CARS1	grey60	M4
seq.14099.20	PSMA4	green	M5
seq.14100.63	C1QC	green	M5
seq.14101.2	CNTFR	blue	M11
seq.14102.6	GNLY	grey	unassigned
seq.14103.12	TPSG1	green	M5
seq.14104.1	TRIL	green	M5
seq.14105.5	SERPINA4	grey	unassigned
seq.14106.46	RAP1GDS1	purple	M20
seq.14107.1	MTHFS	cyan	M3
seq.14108.15	TGFB1	green	M5
seq.14109.15	CCL15	blue	M11
seq.14110.200	SPARC	green	M5
seq.14111.15	THBS2	green	M5
seq.14112.40	RELT	green	M5
seq.14114.18	PIANP	blue	M11
seq.14115.34	ADM	green	M5
seq.14116.129	S100A4	green	M5
seq.14120.2	RNF43	green	M5
seq.14121.24	TNFRSF10D	brown	M18
seq.14122.132	ZNRF3	grey	unassigned
seq.14123.34	VSIR	green	M5
seq.14124.6	EFNA2	blue	M11
seq.14125.5	APOM	green	M5
seq.14127.240	IFNB1	grey	unassigned
seq.14128.121	IFNA10	green	M5
seq.14129.1	IFNA7	green	M5
seq.14131.37	EFNB2	blue	M11
seq.14132.21	HHLA2	green	M5
seq.14133.93	IL1R2	green	M5
seq.14134.49	AMIGO2	brown	M18
seq.14135.3	RXFP1	green	M5
seq.14136.234	CD93	blue	M11
seq.14139.16	NRG4	grey	unassigned
seq.14143.8	H2BC21	lightyellow	M23
seq.14144.3	H2AW	lightyellow	M23
seq.14146.92	H3C1	lightyellow	M23
seq.14148.2	ISG15	green	M5
seq.14149.9	IL36B	green	M5
seq.14150.7	IL36A	grey	unassigned
seq.14151.4	ISG15	cyan	M3
seq.14153.8	EFNA3	green	M5
seq.14156.33	YWHAB	cyan	M3
seq.14157.21	YWHAE	green	M5
seq.14158.17	ANXA5	green	M5
seq.14175.78	SCP2D1	green	M5
seq.14178.18	CDKN3	green	M5
seq.14186.13	RFFL	salmon	M13
seq.14192.31	PDCL2	green	M5
seq.14197.2	PRDM1	brown	M18
seq.14203.3	ANXA7	magenta	M17
seq.14204.55	FOXJ2	green	M5
seq.14205.6	HEXIM2	green	M5
seq.14206.28	APBB1	grey	unassigned
seq.14208.3	RBP7	cyan	M3
seq.14216.35	DDX46	royalblue	M15
seq.14226.120	BHMT2	darkturquoise	M21
seq.14227.21	MYL6B	darkorange	M6
seq.14229.5	MOCS3	purple	M20
seq.14237.1	HSPA1A	green	M5
seq.14245.195	SNX7	brown	M18
seq.14246.50	DOK2	pink	M16
seq.14249.68	MID2	green	M5
seq.14250.115	BLMH	green	M5
seq.14254.27	PTPN4	green	M5
seq.14260.112	NET1	green	M5
seq.14268.4	SRXN1	green	M5
seq.14271.23	RAB6B	pink	M16
seq.14273.19	PREP	magenta	M17
seq.14283.12	RAB14	green	M5
seq.14284.23	EIF2AK4	brown	M18
seq.14286.2	NFATC1	green	M5
seq.14287.6	RAB5C	pink	M16
seq.14291.53	AGAP2	green	M5
seq.14294.61	MBD1	lightgreen	M8
seq.14309.8	HNRNPH1	purple	M20
seq.14314.6	PPIL2	brown	M18
seq.14318.1	VPS29	green	M5
seq.14324.52	SMC3	yellow	M22
seq.14326.4	UBE2E1	cyan	M3
seq.14329.4	DIDO1	green	M5
seq.14331.262	DYNLT1	green	M5
seq.14332.3	RALA	pink	M16
seq.14334.3	RCVRN	green	M5
seq.14337.1	TRAPPC3	green	M5
seq.14341.8	DIPK1C	green	M5
seq.14583.49	MSTN	green	M5
seq.14587.16	GDF11	green	M5
seq.14593.152	FAM210A	green	M5
seq.14597.5	SEMA6C	grey	unassigned
seq.14599.18	STAB1	green	M5
seq.14603.51	KIAA0040	blue	M11
seq.14614.41	NCMAP	green	M5
seq.14615.46	KRTAP2-4	green	M5
seq.14616.16	ZNF382	green	M5
seq.14618.26	VOPP1	green	M5
seq.14619.8	ZNF526	yellow	M22
seq.14623.26	SUMO3	cyan	M3
seq.14624.51	CTCF	green	M5
seq.14628.72	FBXO3	grey	unassigned
seq.14631.22	DUSP16	purple	M20
seq.14633.26	TMEM185A	green	M5
seq.14634.13	LHCGR	green	M5
seq.14636.25	RIDA	tan	M2
seq.14645.253	GSTA4	purple	M20
seq.14655.1	DNAJC17	green	M5
seq.14662.6	MZF1	green	M5
seq.14663.44	RNF8	green	M5
seq.14670.1	SKIL	green	M5
seq.14674.63	PACSIN3	black	M7
seq.14675.20	EIF4B	magenta	M17
seq.14684.17	CAPN2	green	M5
seq.14685.17	AKT2	green	M5
seq.14687.6	PLIN3	green	M5
seq.14688.6	PTPN7	black	M7
seq.14689.3	SEC13	green	M5
seq.14692.3	ZNF276	purple	M20
seq.14696.45	TPSB2	green	M5
seq.14703.6	PROK1	green	M5
seq.14705.1	VEGFD	green	M5
seq.14708.59	C8G	green	M5
seq.14711.27	CST6	blue	M11
seq.14713.46	AZU1	brown	M18
seq.14747.9	CRLF1	green	M5
seq.14748.31	ARHGAP5	black	M7
seq.14755.4	LTF	black	M7
seq.14756.29	ICAM2	green	M5
seq.14757.144	FGF8	brown	M18
seq.14759.149	CDH1	green	M5
seq.15295.81	IGF2	brown	M18
seq.15297.3	S100A3	brown	M18
seq.15298.199	NETO1	green	M5
seq.15299.102	MESD	blue	M11
seq.15300.66	CCDC134	blue	M11
seq.15301.24	ACRV1	purple	M20
seq.15303.63	S100A5	darkturquoise	M21
seq.15304.1	REG3A	blue	M11
seq.15305.7	SCGN	green	M5
seq.15306.20	JCHAIN	purple	M20
seq.15308.108	VWC2	blue	M11
seq.15310.61	PRC1	green	M5
seq.15312.14	AGO1	yellow	M22
seq.15313.28	MAD2L1	green	M5
seq.15314.49	CLIC4	cyan	M3
seq.15315.64	CUTC	green	M5
seq.15316.262	TXNL4B	pink	M16
seq.15318.75	S100A10	green	M5
seq.15319.226	CCNA1	grey	unassigned
seq.15321.8	CPLX2	blue	M11
seq.15322.35	CRADD	green	M5
seq.15323.112	AGO3	grey60	M4
seq.15324.58	FTL	grey	unassigned
seq.15325.14	GAP43	blue	M11
seq.15326.64	GBP1	green	M5
seq.15329.167	LAMTOR2	brown	M18
seq.15331.47	RBBP4	green	M5
seq.15333.11	SDF2	green	M5
seq.15336.7	SELENOM	blue	M11
seq.15339.32	CFL2	green	M5
seq.15343.337	KNG1	grey	unassigned
seq.15346.31	IFNG	green	M5
seq.15347.12	HPX	purple	M20
seq.15358.28	SCG5	purple	M20
seq.15361.37	ANKRD1	green	M5
seq.15363.32	APOA5	darkgrey	M14
seq.15364.101	APOC1	green	M5
seq.15365.41	ADGRB3	brown	M18
seq.15367.38	BPIFB1	grey	unassigned
seq.15368.3	BMPER	green	M5
seq.15370.5	BOLA1	blue	M11
seq.15372.43	BRD2	black	M7
seq.15374.15	GKN1	green	M5
seq.15375.49	CPB1	grey	unassigned
seq.15376.134	CTSE	green	M5
seq.15381.45	DDR2	blue	M11
seq.15383.200	EDN3	green	M5
seq.15384.15	KL	blue	M11
seq.15385.116	FABP2	blue	M11
seq.15386.7	FABP4	blue	M11
seq.15387.44	NRP2	green	M5
seq.15388.24	FCGR3A	grey	unassigned
seq.15389.1	FXN	green	M5
seq.15390.3	GAL	green	M5
seq.15391.114	GAS6	blue	M11
seq.15394.79	UNC5B	blue	M11
seq.15395.15	GSTM1	grey	unassigned
seq.15398.2	GFER	tan	M2
seq.15402.2	ID1	grey	unassigned
seq.15403.53	ID2	yellow	M22
seq.15404.3	IFNA21	green	M5
seq.15405.23	IFNA4	black	M7
seq.15412.40	BIRC7	grey	unassigned
seq.15413.3	LCAT	green	M5
seq.15414.316	LDHA	grey60	M4
seq.15416.54	LYG2	black	M7
seq.15417.3	SERPINB5	green	M5
seq.15418.25	MAPK10	yellow	M22
seq.15419.15	MMP20	green	M5
seq.15422.12	PMP2	black	M7
seq.15426.5	NEU1	green	M5
seq.15427.35	LOXL3	black	M7
seq.15430.165	OPTC	green	M5
seq.15431.31	OTC	tan	M2
seq.15432.1	OTOR	grey	unassigned
seq.15433.4	SRC	pink	M16
seq.15434.5	PNOC	green	M5
seq.15435.4	PNP	magenta	M17
seq.15436.40	RAMP1	grey	unassigned
seq.15437.11	RAMP3	green	M5
seq.15439.21	RND3	green	M5
seq.15440.57	PCSK2	green	M5
seq.15441.6	GM2A	blue	M11
seq.15444.45	SERPINB4	grey	unassigned
seq.15446.25	NRG1	green	M5
seq.15447.45	SORD	tan	M2
seq.15448.47	SQSTM1	lightgreen	M8
seq.15449.33	TIMD4	grey	unassigned
seq.15452.5	NT5E	green	M5
seq.15453.3	AMBP	blue	M11
seq.15455.40	ADAM15	darkturquoise	M21
seq.15457.14	ANPEP	lightgreen	M8
seq.15460.9	DPP4	green	M5
seq.15462.28	CD8A	green	M5
seq.15465.79	CNPY4	orange	M12
seq.15466.30	COL9A1	green	M5
seq.15467.10	CTHRC1	green	M5
seq.15468.14	CFHR1	green	M5
seq.15470.11	HEXB	tan	M2
seq.15471.29	PNLIPRP2	green	M5
seq.15472.16	LRP11	blue	M11
seq.15474.7	PIN1	magenta	M17
seq.15475.4	PLTP	grey	unassigned
seq.15476.6	REG3G	green	M5
seq.15480.2	VNN2	yellow	M22
seq.15481.45	CAMP	white	M1
seq.15482.12	A2ML1	green	M5
seq.15483.377	AGRN	tan	M2
seq.15486.126	AOC1	grey	unassigned
seq.15487.164	CES1	purple	M20
seq.15491.20	CD248	green	M5
seq.15492.1	CRIM1	green	M5
seq.15494.11	FGFBP1	green	M5
seq.15495.9	FOLR3	grey	unassigned
seq.15497.9	HS3ST1	green	M5
seq.15499.11	ATRN	grey	unassigned
seq.15503.15	LEFTY2	blue	M11
seq.15503.20	LEFTY2	green	M5
seq.15504.39	BIRC7	purple	M20
seq.15506.34	LRP12	green	M5
seq.15509.2	NAGLU	green	M5
seq.15511.37	NPTXR	green	M5
seq.15513.108	PRSS8	tan	M2
seq.15514.26	BCHE	green	M5
seq.15515.2	SAA1	cyan	M3
seq.15516.12	SAA4	darkred	M10
seq.15521.4	CLSTN1	black	M7
seq.15522.2	GLIPR2	green	M5
seq.15523.9	ALAD	magenta	M17
seq.15524.30	PGAM2	green	M5
seq.15525.294	ADH1C	tan	M2
seq.15526.33	GSS	grey60	M4
seq.15527.90	DLD	green	M5
seq.15529.33	CSRP1	pink	M16
seq.15530.33	EPHB4	blue	M11
seq.15533.97	MSR1	green	M5
seq.15534.26	MDH2	tan	M2
seq.15535.3	PRSS27	green	M5
seq.15539.15	SLITRK1	blue	M11
seq.15540.6	VIM	yellow	M22
seq.15542.19	CKMT1A	green	M5
seq.15544.25	KLK14	green	M5
seq.15545.13	PPP3R1	black	M7
seq.15548.35	PHGDH	darkred	M10
seq.15553.22	ACHE	green	M5
seq.15556.49	AMY2B	green	M5
seq.15558.63	ENPEP	green	M5
seq.15559.5	ANTXR2	green	M5
seq.15560.52	TCN2	grey	unassigned
seq.15562.24	GUSB	green	M5
seq.15565.102	MUC16	green	M5
seq.15566.10	CNN1	blue	M11
seq.15567.2	CD247	black	M7
seq.15569.15	COL2A1	green	M5
seq.15570.99	CR2	green	M5
seq.15573.110	NCAN	green	M5
seq.15574.37	CCNA2	green	M5
seq.15576.158	RNASE3	yellow	M22
seq.15579.26	ENPP6	green	M5
seq.15580.2	EPHA7	green	M5
seq.15581.16	FANK1	green	M5
seq.15582.25	FCN1	grey	unassigned
seq.15583.18	FCRLB	green	M5
seq.15584.9	CFHR2	blue	M11
seq.15585.304	FBLN5	green	M5
seq.15587.20	FOLR2	blue	M11
seq.15588.17	GLA	green	M5
seq.15589.1	GC	green	M5
seq.15591.28	GPX1	magenta	M17
seq.15594.47	HTRA1	green	M5
seq.15596.7	HEXIM1	cyan	M3
seq.15602.43	IL6R	grey	unassigned
seq.15603.20	ITGA2	green	M5
seq.15604.18	MAPK9	grey60	M4
seq.15606.19	KRT19	green	M5
seq.15607.56	PKLR	magenta	M17
seq.15608.5	RPS6KB1	green	M5
seq.15610.72	LAP3	green	M5
seq.15612.5	LIN7B	green	M5
seq.15613.16	PNLIP	grey	unassigned
seq.15614.168	LILRA2	green	M5
seq.15615.8	LILRB3	green	M5
seq.15617.8	XCL2	green	M5
seq.15619.49	MOG	green	M5
seq.15620.4	NLGN1	green	M5
seq.15622.13	OPCML	green	M5
seq.15623.1	PDCD1	green	M5
seq.15626.223	HSPG2	green	M5
seq.15627.83	AKT1	grey60	M4
seq.15631.18	PSG1	green	M5
seq.15633.6	RBP4	blue	M11
seq.15634.139	SLIT1	purple	M20
seq.15635.4	SMOC2	blue	M11
seq.15636.49	SORCS1	green	M5
seq.15637.38	SORCS3	green	M5
seq.15640.54	TAGLN	blue	M11
seq.15641.20	TMEFF1	pink	M16
seq.15644.1	BTD	green	M5
seq.15653.9	COL10A1	green	M5
seq.15666.21	BMP2	green	M5
seq.15667.39	BMP4	green	M5
seq.15668.19	BMP8B	purple	M20
seq.15669.7	BRAF	purple	M20
seq.15670.15	C1QL2	green	M5
seq.15674.3	CD79A	black	M7
seq.15675.3	CEBPB	brown	M18
seq.15678.71	DKK2	black	M7
seq.15686.49	INHBC	grey	unassigned
seq.15688.30	LMAN1	green	M5
seq.15692.300	NODAL	green	M5
seq.15693.9	PGR	yellow	M22
seq.15698.6	TXLNA	green	M5
seq.16015.19	GPT	purple	M20
seq.16021.30	CDH8	brown	M18
seq.16035.8	FLT4	green	M5
seq.16043.30	SHC1	cyan	M3
seq.16049.43	OLR1	brown	M18
seq.16055.3	CFHR5	green	M5
seq.16057.6	IGF2R	grey	unassigned
seq.16060.99	NID2	black	M7
seq.16070.7	WIF1	green	M5
seq.16074.12	GRAP2	green	M5
seq.16079.2	TEC	brown	M18
seq.16081.38	AKR1B10	brown	M18
seq.16288.17	EPHA4	blue	M11
seq.16292.288	GIP	green	M5
seq.16293.1	GHRH	grey	unassigned
seq.16296.43	LGR5	green	M5
seq.16297.14	ROBO4	green	M5
seq.16298.84	PLA2G2D	brown	M18
seq.16299.13	TIGIT	brown	M18
seq.16300.4	TREM2	cyan	M3
seq.16302.11	BPIFA2	green	M5
seq.16304.6	LGR4	grey	unassigned
seq.16305.10	CDH11	green	M5
seq.16307.22	UNC5D	blue	M11
seq.16308.14	BTLA	green	M5
seq.16309.30	DKKL1	green	M5
seq.16312.45	CDH6	green	M5
seq.16315.105	FLT1	green	M5
seq.16317.20	DSG3	black	M7
seq.16318.12	ACVRL1	blue	M11
seq.16320.139	CD320	grey	unassigned
seq.16322.10	MZB1	green	M5
seq.16323.8	NRXN3	blue	M11
seq.16324.38	TLR1	green	M5
seq.16536.3	HMGA1	green	M5
seq.16551.14	STAT5B	royalblue	M15
seq.16558.2	MYOC	blue	M11
seq.16561.9	A1BG	grey	unassigned
seq.16583.8	NUDT2	cyan	M3
seq.16585.16	B3GNT4	brown	M18
seq.16587.1	CSN2	brown	M18
seq.16588.10	HSPA5	green	M5
seq.16591.71	CHIA	green	M5
seq.16593.3	FADD	green	M5
seq.16594.44	FAIM	green	M5
seq.16596.25	GLRX3	magenta	M17
seq.16597.11	GLRX5	grey	unassigned
seq.16599.38	GPN1	green	M5
seq.16605.2	C1QTNF9	green	M5
seq.16606.85	AKR1B1	blue	M11
seq.16607.78	GSN	green	M5
seq.16609.106	KIRREL2	green	M5
seq.16610.13	LRP10	blue	M11
seq.16612.28	SDC3	green	M5
seq.16613.3	CDH17	green	M5
seq.16614.27	RSPO1	green	M5
seq.16616.137	ENO3	green	M5
seq.16617.14	CASP14	green	M5
seq.16618.7	CD69	brown	M18
seq.16620.26	LY75	green	M5
seq.16621.77	NAXE	blue	M11
seq.16746.12	INHBB	green	M5
seq.16748.1	BMP3	green	M5
seq.16749.79	GDF10	green	M5
seq.16751.15	NPPB	green	M5
seq.16753.46	COL6A2	green	M5
seq.16754.40	CASK	brown	M18
seq.16755.195	GDF3	green	M5
seq.16756.30	GDF7	brown	M18
seq.16758.96	HDGF	yellow	M22
seq.16760.2	IL26	green	M5
seq.16763.11	LECT2	purple	M20
seq.16765.52	PPBP	black	M7
seq.16768.3	JUP	green	M5
seq.16769.20	RAC3	green	M5
seq.16770.3	REG1B	blue	M11
seq.16773.29	SCUBE3	green	M5
seq.16780.6	HSPA1A	grey60	M4
seq.16781.2	ENGASE	grey	unassigned
seq.16785.45	DEFA5	blue	M11
seq.16792.4	SIGLEC5	green	M5
seq.16802.31	OCIAD1	purple	M20
seq.16803.4	CALB2	blue	M11
seq.16805.5	PDE5A	pink	M16
seq.16807.35	TNNT3	purple	M20
seq.16809.1	NME4	blue	M11
seq.16810.3	GDI1	grey60	M4
seq.16814.13	FHL1	green	M5
seq.16818.200	CDCP1	green	M5
seq.16823.75	APOL3	green	M5
seq.16825.20	ATXN3	yellow	M22
seq.16828.8	COL6A1	grey	unassigned
seq.16831.7	DOK1	green	M5
seq.16836.1	CFHR3	grey	unassigned
seq.16837.20	CFLAR	brown	M18
seq.16845.15	MPZL1	green	M5
seq.16847.39	RAB3B	green	M5
seq.16850.5	RGS5	green	M5
seq.16851.50	SCO2	green	M5
seq.16852.10	PDZK1	green	M5
seq.16853.5	NMRK1	green	M5
seq.16854.17	LSM4	purple	M20
seq.16856.79	MAPRE2	purple	M20
seq.16857.2	RAB2A	green	M5
seq.16858.384	RCN3	green	M5
seq.16859.100	SH3GLB1	green	M5
seq.16863.47	NANP	black	M7
seq.16865.62	TAF15	cyan	M3
seq.16867.76	CDK16	black	M7
seq.16872.248	GSTZ1	green	M5
seq.16875.13	MAGOHB	green	M5
seq.16877.19	MSRB2	green	M5
seq.16882.27	PHPT1	magenta	M17
seq.16883.57	RAB4A	green	M5
seq.16885.49	MAPRE3	pink	M16
seq.16887.29	PTRH2	green	M5
seq.16890.37	ADAMTSL1	blue	M11
seq.16892.23	ENPP2	darkgrey	M14
seq.16899.59	OSBPL9	darkturquoise	M21
seq.16900.29	MDGA1	green	M5
seq.16902.17	LAMP1	green	M5
seq.16907.3	CADM2	blue	M11
seq.16908.5	OMG	green	M5
seq.16913.8	RNASET2	green	M5
seq.16914.104	CD14	green	M5
seq.16915.153	SEMA4A	pink	M16
seq.16916.19	SLITRK6	blue	M11
seq.16918.198	TLR3	green	M5
seq.16919.1	DBI	blue	M11
seq.16922.53	PLXNB3	green	M5
seq.16923.20	PFN2	green	M5
seq.16926.44	ALPL	green	M5
seq.16927.9	F13A1|F13B	green	M5
seq.16932.5	SULT1E1	grey	unassigned
seq.17137.160	HBB	green	M5
seq.17138.8	GSTA1	tan	M2
seq.17140.57	PDGFD	black	M7
seq.17145.1	S100A8|S100A9	green	M5
seq.17148.7	BLVRB	magenta	M17
seq.17150.8	HSPE1	tan	M2
seq.17151.84	IRF3	cyan	M3
seq.17152.10	KIR2DS4	green	M5
seq.17153.46	KIR2DL3	green	M5
seq.17154.2	PTGES3	purple	M20
seq.17155.1	VPS28	purple	M20
seq.17156.72	DCLK1	blue	M11
seq.17158.17	UBE2G1	yellow	M22
seq.17161.1	DDOST	blue	M11
seq.17163.117	ANXA3	purple	M20
seq.17164.15	ANXA4	yellow	M22
seq.17165.1	PPBP	black	M7
seq.17166.4	FGF8	green	M5
seq.17170.15	CALCB	blue	M11
seq.17172.19	STATH	grey	unassigned
seq.17175.5	MAP2K6	green	M5
seq.17176.13	PSIP1	yellow	M22
seq.17195.43	BAG1	brown	M18
seq.17196.5	CLPP	black	M7
seq.17199.43	HIF1AN	green	M5
seq.17200.50	KIR2DL1	green	M5
seq.17202.37	PDCD4	green	M5
seq.17204.17	PNMT	green	M5
seq.17205.21	RAB5A	magenta	M17
seq.17209.27	SULT2B1	purple	M20
seq.17210.2	TCL1A	green	M5
seq.17224.12	OGN	green	M5
seq.17231.1	LCP1	green	M5
seq.17319.1	SELENOH	black	M7
seq.17320.19	AASDHPPT	cyan	M3
seq.17325.10	GUK1	magenta	M17
seq.17326.44	DUSP23	green	M5
seq.17327.3	CNPY3	green	M5
seq.17329.2	BDH2	yellow	M22
seq.17331.138	KREMEN1	green	M5
seq.17332.3	ADPRS	cyan	M3
seq.17333.20	ACADM	green	M5
seq.17335.18	VAMP2	green	M5
seq.17336.54	CREB3L2	green	M5
seq.17337.1	YY1	yellow	M22
seq.17341.89	ACAT2	tan	M2
seq.17342.13	AGR3	green	M5
seq.17343.6	SNPH	green	M5
seq.17344.23	STOML1	green	M5
seq.17345.12	ZADH2	grey	unassigned
seq.17346.61	FDCSP	green	M5
seq.17347.80	AIDA	magenta	M17
seq.17348.5	SYNJ2BP	green	M5
seq.17350.13	CHMP2B	yellow	M22
seq.17355.56	SYT4	green	M5
seq.17356.34	IL1F10	green	M5
seq.17357.33	SEPSECS	green	M5
seq.17362.5	VHL	green	M5
seq.17364.8	SNRPB2	yellow	M22
seq.17365.7	KYAT1	green	M5
seq.17366.6	DCUN1D1	orange	M12
seq.17367.5	STMN1	cyan	M3
seq.17370.186	ABHD10	grey	unassigned
seq.17372.5	EIF4EBP1	green	M5
seq.17377.1	AKR1C3	green	M5
seq.17380.2	UBE2K	magenta	M17
seq.17383.4	STARD5	tan	M2
seq.17384.110	PFKM	green	M5
seq.17387.27	NFKBIB	grey	unassigned
seq.17391.10	RBM17	yellow	M22
seq.17393.13	ACADS	green	M5
seq.17396.23	ADH1A	tan	M2
seq.17397.8	HSD17B11	green	M5
seq.17398.55	HMOX1	grey	unassigned
seq.17400.71	ACOT8	green	M5
seq.17403.14	ACADSB	brown	M18
seq.17404.5	ARL5B	salmon	M13
seq.17405.2	UCHL5	green	M5
seq.17408.2	PMM1	green	M5
seq.17410.5	CETN3	green	M5
seq.17411.55	UFD1	cyan	M3
seq.17419.17	TES	yellow	M22
seq.17427.26	NLGN3	green	M5
seq.17432.25	AK4	green	M5
seq.17435.43	ETFA	salmon	M13
seq.17436.193	CSNK1G2	pink	M16
seq.17441.4	ALPI	grey	unassigned
seq.17447.52	SFRP4	green	M5
seq.17449.23	CD9	purple	M20
seq.17450.51	HARS1	cyan	M3
seq.17451.13	BCL2L11	salmon	M13
seq.17453.34	CP	purple	M20
seq.17454.15	EGFL6	black	M7
seq.17455.42	FOLR1	blue	M11
seq.17456.53	GOLM1	green	M5
seq.17460.51	MX1	green	M5
seq.17462.19	IRF1	green	M5
seq.17466.72	ACSF2	black	M7
seq.17467.1	DHRS9	green	M5
seq.17468.1	SUFU	black	M7
seq.17474.106	YEATS4	grey	unassigned
seq.17475.18	PBK	green	M5
seq.17490.4	SH3BGRL3	cyan	M3
seq.17495.141	SIRT3	green	M5
seq.17505.125	NAALADL1	green	M5
seq.17509.6	HPD	brown	M18
seq.17510.7	SRP14	green	M5
seq.17511.10	RPP30	green	M5
seq.17512.2	NMI	cyan	M3
seq.17513.11	ANXA11	yellow	M22
seq.17514.48	RAB21	yellow	M22
seq.17515.6	HSPA13	green	M5
seq.17516.7	RAB3A	brown	M18
seq.17671.58	ING4	green	M5
seq.17672.184	CBLIF	grey	unassigned
seq.17673.34	CA5B	green	M5
seq.17675.17	ACOT13	tan	M2
seq.17676.13	TRIP10	pink	M16
seq.17677.47	CD160	brown	M18
seq.17678.28	VSIG4	blue	M11
seq.17680.12	EPHB1	blue	M11
seq.17682.1	CD46	blue	M11
seq.17683.2	COMMD9	yellow	M22
seq.17685.9	APOA4	blue	M11
seq.17686.27	TBCB	cyan	M3
seq.17691.1	TPP1	blue	M11
seq.17692.2	BTN3A3	green	M5
seq.17693.2	SEPTIN6	green	M5
seq.17694.32	PSME2	magenta	M17
seq.17696.1	TICAM2	grey	unassigned
seq.17697.2	OVCA2	cyan	M3
seq.17698.15	WBP2	green	M5
seq.17699.43	TIMELESS	green	M5
seq.17702.53	UGT1A1	green	M5
seq.17703.40	GMNN	brown	M18
seq.17704.74	HSPH1	grey	unassigned
seq.17706.4	PPP1R1A	blue	M11
seq.17710.40	TPD52L1	brown	M18
seq.17711.13	VAMP1	grey	unassigned
seq.17712.7	IDI1	cyan	M3
seq.17721.82	GAS7	green	M5
seq.17722.5	FKBP4	magenta	M17
seq.17724.3	WWOX	green	M5
seq.17725.37	USH1C	purple	M20
seq.17726.3	SAR1A	pink	M16
seq.17727.1	PTTG1	black	M7
seq.17728.61	CHMP2A	pink	M16
seq.17729.20	UBE2S	darkorange	M6
seq.17734.13	ENSA	green	M5
seq.17735.130	GABARAP	cyan	M3
seq.17736.105	APTX	green	M5
seq.17737.7	IVD	green	M5
seq.17738.7	CRNN	salmon	M13
seq.17739.1	HADH	green	M5
seq.17742.2	RRAS	purple	M20
seq.17743.14	UBE2A	darkturquoise	M21
seq.17744.31	RAB11A	pink	M16
seq.17746.77	FIS1	green	M5
seq.17747.45	TRAF1	green	M5
seq.17748.21	TP53I3	grey60	M4
seq.17750.8	RRM2	green	M5
seq.17751.68	CRYBB1	blue	M11
seq.17752.24	ARG2	green	M5
seq.17755.5	UGDH	tan	M2
seq.17756.69	DCTD	green	M5
seq.17757.86	CAB39	pink	M16
seq.17758.79	DCXR	tan	M2
seq.17760.128	WDR5	yellow	M22
seq.17761.2	NUDT5	green	M5
seq.17764.108	RHOC	green	M5
seq.17765.3	SNUPN	green	M5
seq.17766.5	NCF1	yellow	M22
seq.17768.50	HAO1	tan	M2
seq.17769.28	PCNP	cyan	M3
seq.17770.42	EMC8	green	M5
seq.17771.35	CRCP	green	M5
seq.17772.7	UBD	green	M5
seq.17773.26	NAPG	green	M5
seq.17774.38	SNRPD3	green	M5
seq.17775.8	TAGLN3	yellow	M22
seq.17776.15	PECR	green	M5
seq.17777.31	SDSL	blue	M11
seq.17778.19	RAB32	pink	M16
seq.17781.191	MAP1LC3A	blue	M11
seq.17782.23	ACAA1	tan	M2
seq.17783.9	MMAB	green	M5
seq.17784.23	GMFB	cyan	M3
seq.17785.11	DNPH1	green	M5
seq.17786.5	GGPS1	green	M5
seq.17787.1	ECHS1	tan	M2
seq.17789.1	QPRT	green	M5
seq.17791.25	HPCAL1	green	M5
seq.17792.158	ALDH5A1	green	M5
seq.17793.4	DIRAS1	purple	M20
seq.17794.6	PMM2	yellow	M22
seq.17795.176	LSM1	grey	unassigned
seq.17796.15	IMPA1	green	M5
seq.17797.1	CUL1	green	M5
seq.17799.9	PGLS	cyan	M3
seq.17800.33	SCAND1	grey	unassigned
seq.17802.4	NANS	magenta	M17
seq.17804.102	PNPO	salmon	M13
seq.17805.35	SMNDC1	yellow	M22
seq.17806.6	SDCBP	yellow	M22
seq.17808.37	NIT2	tan	M2
seq.17811.78	SULT1C2	green	M5
seq.17812.2	PTP4A1	tan	M2
seq.17813.21	BPHL	grey	unassigned
seq.17814.8	BPNT1	blue	M11
seq.17816.58	NCALD	green	M5
seq.17817.22	DDIT4	green	M5
seq.17818.22	SUGT1	cyan	M3
seq.17819.30	FAHD1	magenta	M17
seq.17820.170	MLF1	green	M5
seq.17821.20	NMT2	green	M5
seq.17822.57	RERG	green	M5
seq.17823.40	SNRPD2	green	M5
seq.17826.341	EEF1D	yellow	M22
seq.17827.53	DYNLRB2	grey	unassigned
seq.17828.3	S100A14	green	M5
seq.17829.2	TREX2	grey	unassigned
seq.17832.12	IDI2	darkorange	M6
seq.17835.28	ANXA13	green	M5
seq.17836.17	S100A16	green	M5
seq.17837.5	CLIC2	green	M5
seq.17843.30	PPCS	magenta	M17
seq.17849.6	DRG1	yellow	M22
seq.17850.42	KLF4	green	M5
seq.17852.5	PPME1	magenta	M17
seq.17854.33	NAA10	green	M5
seq.17855.28	RGS4	green	M5
seq.17856.23	NT5M	green	M5
seq.17857.6	ACADL	green	M5
seq.18156.7	ATG3	green	M5
seq.18158.45	CASP8	grey	unassigned
seq.18160.2	PCMT1	black	M7
seq.18162.167	IRAK4	grey	unassigned
seq.18165.181	UBE2V2	magenta	M17
seq.18166.4	RHOB	cyan	M3
seq.18170.46	PYCR1	grey	unassigned
seq.18171.25	CXCL11	green	M5
seq.18172.71	ASF1A	green	M5
seq.18173.11	AKR7A3	tan	M2
seq.18174.79	PDCD6IP	magenta	M17
seq.18175.65	VAT1	yellow	M22
seq.18177.49	NAE1	grey	unassigned
seq.18178.13	SARS1	green	M5
seq.18179.56	SMS	grey	unassigned
seq.18180.58	RTN4IP1	green	M5
seq.18181.2	TSSC4	cyan	M3
seq.18182.24	PCK1	purple	M20
seq.18183.3	LDLRAP1	pink	M16
seq.18184.28	GMPS	magenta	M17
seq.18185.118	ALDOB	tan	M2
seq.18186.15	TARS1	yellow	M22
seq.18187.16	ASPA	purple	M20
seq.18188.12	GATM	tan	M2
seq.18189.12	VPS25	magenta	M17
seq.18190.15	CARD18	lightgreen	M8
seq.18191.23	RANBP1	magenta	M17
seq.18192.69	MAGEA5	purple	M20
seq.18193.165	MORF4L1	yellow	M22
seq.18194.18	FABP9	purple	M20
seq.18195.3	LTO1	purple	M20
seq.18196.8	AFM	orange	M12
seq.18197.97	CKMT2	green	M5
seq.18198.51	HBQ1	green	M5
seq.18202.22	CD37	green	M5
seq.18203.9	CRYGC	purple	M20
seq.18204.1	TCEA1	magenta	M17
seq.18205.123	MAGEA6	green	M5
seq.18206.18	ADH6	tan	M2
seq.18207.6	CHMP1B	yellow	M22
seq.18208.3	CCNB2	purple	M20
seq.18210.12	SPIN1	green	M5
seq.18212.43	GSTM5	green	M5
seq.18213.30	UBE2F	brown	M18
seq.18214.2	GCLM	magenta	M17
seq.18215.5	THG1L	magenta	M17
seq.18216.22	IL11RA	green	M5
seq.18218.48	CNRIP1	magenta	M17
seq.18220.141	SRA1	cyan	M3
seq.18222.34	SH3GLB2	magenta	M17
seq.18224.11	CHMP1A	yellow	M22
seq.18225.13	HEBP1	magenta	M17
seq.18226.148	COX5A	grey	unassigned
seq.18227.3	CDK2AP2	green	M5
seq.18228.30	NOP16	purple	M20
seq.18231.147	PRND	brown	M18
seq.18232.42	PIP4K2B	magenta	M17
seq.18233.10	GOT2	tan	M2
seq.18235.16	PGP	grey60	M4
seq.18236.3	LGALSL	pink	M16
seq.18237.29	NRIP3	cyan	M3
seq.18240.6	OMP	green	M5
seq.18241.18	CPOX	green	M5
seq.18242.8	SPA17	green	M5
seq.18243.9	CMPK1	green	M5
seq.18244.1	ANXA7	magenta	M17
seq.18253.8	SSBP1	green	M5
seq.18255.6	CYB5R1	green	M5
seq.18257.64	SRP19	salmon	M13
seq.18259.15	MEOX2	green	M5
seq.18261.34	NATD1	purple	M20
seq.18264.12	CCDC25	grey	unassigned
seq.18265.18	ZNF34	brown	M18
seq.18267.74	CARD17	green	M5
seq.18268.5	GAGE2A	green	M5
seq.18270.10	TAF10	darkgreen	M19
seq.18271.43	OXSM	tan	M2
seq.18273.14	GAGE2D	blue	M11
seq.18274.2	SERF2	green	M5
seq.18275.5	CRIP1	white	M1
seq.18276.34	TCL1B	green	M5
seq.18277.28	TRIAP1	green	M5
seq.18280.29	DTD2	grey60	M4
seq.18282.1	GNG11	green	M5
seq.18284.77	WWC1	green	M5
seq.18285.6	SVIP	brown	M18
seq.18286.3	ZWINT	brown	M18
seq.18289.16	CCL15	blue	M11
seq.18290.6	ANXA8	green	M5
seq.18291.8	CDKN1A	purple	M20
seq.18294.26	SOX2	black	M7
seq.18295.102	GRHPR	tan	M2
seq.18297.8	MRAS	green	M5
seq.18299.13	CAPNS1	grey60	M4
seq.18300.39	PURB	magenta	M17
seq.18301.10	NAIF1	green	M5
seq.18302.204	ZWILCH	purple	M20
seq.18303.39	NRGN	cyan	M3
seq.18304.19	BCCIP	green	M5
seq.18306.1	PALM	green	M5
seq.18307.71	PPA2	green	M5
seq.18308.30	STXBP6	salmon	M13
seq.18309.18	CS	yellow	M22
seq.18310.26	SELENOW	blue	M11
seq.18311.44	DCTN6	brown	M18
seq.18312.68	NDRG3	lightgreen	M8
seq.18313.4	ASRGL1	green	M5
seq.18314.88	PAX8	black	M7
seq.18315.38	RTP4	grey	unassigned
seq.18316.75	SEPTIN3	green	M5
seq.18317.111	ZFAND5	green	M5
seq.18318.98	SH3GL3	yellow	M22
seq.18319.7	PDHX	green	M5
seq.18321.38	MTHFD2	green	M5
seq.18322.15	JMJD6	green	M5
seq.18323.39	CRMP1	cyan	M3
seq.18324.61	SUOX	green	M5
seq.18326.50	MAGEA8	green	M5
seq.18327.6	SNX5	green	M5
seq.18328.36	PYCR2	green	M5
seq.18329.4	PRPS2	green	M5
seq.18330.7	PGM2	green	M5
seq.18331.3	GBA	green	M5
seq.18332.17	CPLX1	blue	M11
seq.18336.31	CDA	darkred	M10
seq.18337.4	GMDS	green	M5
seq.18338.26	IDH1	tan	M2
seq.18339.207	PSMB3	blue	M11
seq.18340.2	PSMB4	green	M5
seq.18342.2	PSAT1	tan	M2
seq.18343.10	DECR2	green	M5
seq.18347.15	LAMA2|LAMB1|LAMC1	green	M5
seq.18348.89	HNRNPD	yellow	M22
seq.18373.13	RDX	grey60	M4
seq.18375.28	IL36RN	purple	M20
seq.18376.19	MYL3	darkorange	M6
seq.18380.78	ALB	purple	M20
seq.18381.16	ALDH2	tan	M2
seq.18382.109	COMT	grey	unassigned
seq.18383.9	FKBP3	pink	M16
seq.18385.4	PSMD10	black	M7
seq.18386.36	GLRX	lightgreen	M8
seq.18387.7	ST13	magenta	M17
seq.18389.11	IFNA1	grey	unassigned
seq.18392.19	MAT2B	green	M5
seq.18395.5	ADPRH	green	M5
seq.18396.10	TLE5	grey	unassigned
seq.18397.5	AKR1C4	tan	M2
seq.18398.1	AKR1D1	tan	M2
seq.18399.1	AKAP7	green	M5
seq.18400.52	ALKBH2	grey	unassigned
seq.18401.18	ALKBH3	green	M5
seq.18402.1	AMMECR1L	brown	M18
seq.18403.25	AMPD2	yellow	M22
seq.18404.22	ANKRD54	purple	M20
seq.18405.117	AP1S2	brown	M18
seq.18407.36	ARL2BP	green	M5
seq.18408.26	ARF4	pink	M16
seq.18409.61	ARF5	green	M5
seq.18410.26	ARL14	brown	M18
seq.18411.83	ARL15	green	M5
seq.18413.24	ARL4D	green	M5
seq.18414.26	ARL5A	green	M5
seq.18415.16	ARL6	green	M5
seq.18416.3	ARL9	green	M5
seq.18417.3	AS3MT	green	M5
seq.18419.20	ARPC5	green	M5
seq.18422.41	MVD	yellow	M22
seq.18429.10	CDH1	blue	M11
seq.18432.32	RALB	brown	M18
seq.18434.141	TBPL1	green	M5
seq.18435.40	UBXN2B	yellow	M22
seq.18449.33	PPIG	purple	M20
seq.18458.4	PTGES2	green	M5
seq.18483.36	RABIF	royalblue	M15
seq.18813.15	DDX19A	green	M5
seq.18814.21	INHBA|INHBC	green	M5
seq.18817.50	CBX1	yellow	M22
seq.18819.21	PPIC	blue	M11
seq.18821.9	C4A|C4B	yellow	M22
seq.18823.52	H2BU1	lightyellow	M23
seq.18824.7	EIF4A2	magenta	M17
seq.18829.4	EIF4A1	magenta	M17
seq.18830.1	ITLN1	blue	M11
seq.18831.6	LRIG1	grey	unassigned
seq.18832.65	SAA2	cyan	M3
seq.18833.76	PEA15	blue	M11
seq.18837.9	SGTB	green	M5
seq.18839.24	TG	grey	unassigned
seq.18840.205	SH2D1B	green	M5
seq.18841.1	SERPINB13	blue	M11
seq.18842.24	UBE2D2	green	M5
seq.18859.7	EIF4EBP3	green	M5
seq.18860.2	CAMKK1	green	M5
seq.18863.176	CHST2	green	M5
seq.18864.7	PRSS3	grey	unassigned
seq.18866.8	PPP3R2	purple	M20
seq.18868.7	CBX3	yellow	M22
seq.18870.1	CD3E	green	M5
seq.18871.24	AIF1L	blue	M11
seq.18873.8	CEACAM8	yellow	M22
seq.18874.66	CEBPA	yellow	M22
seq.18875.125	COL2A1	black	M7
seq.18876.77	CHST4	green	M5
seq.18877.15	CNN2	green	M5
seq.18878.15	GREM1	grey	unassigned
seq.18880.81	COL3A1	green	M5
seq.18881.7	ADGRE5	green	M5
seq.18882.7	CLSTN2	green	M5
seq.18883.4	DSTN	yellow	M22
seq.18884.22	DNAJB4	magenta	M17
seq.18886.28	DSCAML1	green	M5
seq.18887.7	ENTPD2	green	M5
seq.18888.37	FABP12	green	M5
seq.18890.227	FGB	green	M5
seq.18891.98	GBP2	green	M5
seq.18892.48	GPC4	green	M5
seq.18893.26	ADGRG1	green	M5
seq.18894.1	GPX2	grey	unassigned
seq.18895.54	GSTM4	green	M5
seq.18896.23	HS6ST3	blue	M11
seq.18897.31	HDAC2	yellow	M22
seq.18898.36	HDGFL1	green	M5
seq.18899.82	HDGFL3	green	M5
seq.18900.37	HRAS	salmon	M13
seq.18901.26	HSPA1B	grey60	M4
seq.18904.23	CAMK4	green	M5
seq.18905.5	KRT16	green	M5
seq.18907.97	KIR3DL1	green	M5
seq.18909.11	EXOSC8	green	M5
seq.18910.45	LIN7A	green	M5
seq.18913.3	CCNH	green	M5
seq.18914.188	PAFAH2	green	M5
seq.18916.25	ITPA	green	M5
seq.18917.53	AMY2A	green	M5
seq.18918.86	PDE4A	green	M5
seq.18921.30	PHEX	green	M5
seq.18922.27	CD68	pink	M16
seq.18925.24	PSMA5	green	M5
seq.18926.7	PSMA3	black	M7
seq.18927.14	RAET1G	royalblue	M15
seq.18928.10	S100Z	green	M5
seq.18930.28	SLIT2	green	M5
seq.18931.40	SLIT3	green	M5
seq.18932.84	NMNAT1	grey	unassigned
seq.18933.4	TGM4	grey	unassigned
seq.18934.50	TGM2	green	M5
seq.18935.14	TLR5	green	M5
seq.18938.3	VLDLR	purple	M20
seq.18942.11	PSMB9	green	M5
seq.18943.4	PTGR2	purple	M20
seq.18945.11	RGS1	green	M5
seq.18947.3	LRRC3B	purple	M20
seq.18950.13	RAC2	pink	M16
seq.19108.50	MECP2	green	M5
seq.19109.32	TCEAL8	green	M5
seq.19110.6	MEMO1	grey	unassigned
seq.19111.10	UBE2M	green	M5
seq.19112.2	TCEAL3	brown	M18
seq.19113.66	SH3BGRL2	pink	M16
seq.19114.8	TK2	grey	unassigned
seq.19115.13	CMBL	green	M5
seq.19116.1	BLOC1S5	green	M5
seq.19117.3	PPP1R14A	green	M5
seq.19118.47	OSTF1	green	M5
seq.19119.10	DDIT3	grey	unassigned
seq.19120.33	DAO	tan	M2
seq.19121.3	UBQLN2	cyan	M3
seq.19122.47	MYL12B	green	M5
seq.19123.6	NFKBID	green	M5
seq.19124.9	UBLCP1	yellow	M22
seq.19125.26	PRKAR2A	green	M5
seq.19126.4	RPRD1B	green	M5
seq.19127.1	HSPB6	blue	M11
seq.19129.15	MTHFSD	green	M5
seq.19130.81	SERPINB8	cyan	M3
seq.19131.184	TIAL1	green	M5
seq.19132.1	MRPL2	green	M5
seq.19134.66	POLR2K	blue	M11
seq.19135.5	NT5C3B	grey	unassigned
seq.19136.22	ALDH6A1	tan	M2
seq.19139.3	HSF2BP	grey	unassigned
seq.19141.22	DAP	green	M5
seq.19142.39	DNMT3L	green	M5
seq.19143.38	CYB5R2	green	M5
seq.19144.9	TCF4	yellow	M22
seq.19145.4	MREG	grey	unassigned
seq.19147.6	LGALS13	green	M5
seq.19148.58	TIMM8A	green	M5
seq.19150.20	PRPSAP2	magenta	M17
seq.19152.4	PPP1R2	darkred	M10
seq.19153.53	MPPED2	purple	M20
seq.19154.41	SERPINE2	black	M7
seq.19158.1	PCLAF	darkred	M10
seq.19159.9	POLD4	grey	unassigned
seq.19161.1	USP15	magenta	M17
seq.19163.26	LRRC59	cyan	M3
seq.19166.15	RPS19	green	M5
seq.19168.71	PSTPIP1	green	M5
seq.19169.88	FIBP	green	M5
seq.19170.25	POLE3	green	M5
seq.19173.5	ZFAND1	pink	M16
seq.19174.141	GOLGA7	green	M5
seq.19175.18	MARCKSL1	blue	M11
seq.19176.27	CYRIB	cyan	M3
seq.19177.7	MOB1B	pink	M16
seq.19180.38	GULP1	brown	M18
seq.19183.164	RPL12	cyan	M3
seq.19187.21	STAMBP	grey	unassigned
seq.19188.21	NAP1L4	magenta	M17
seq.19189.2	USP14	magenta	M17
seq.19190.4	UBE2L6	green	M5
seq.19193.18	VBP1	green	M5
seq.19194.9	DTD1	pink	M16
seq.19195.85	RPS5	yellow	M22
seq.19196.73	HOPX	green	M5
seq.19197.95	ACAT1	tan	M2
seq.19199.3	POLR2J	green	M5
seq.19200.16	NDUFA5	green	M5
seq.19202.10	BTK	pink	M16
seq.19206.20	NUDT1	brown	M18
seq.19207.119	ADK	magenta	M17
seq.19208.8	ACVR2A	darkgreen	M19
seq.19209.6	NFKBIA	green	M5
seq.19212.4	DMBT1	purple	M20
seq.19213.1	SPINK4	blue	M11
seq.19215.7	NDRG1	green	M5
seq.19219.71	NUTF2	magenta	M17
seq.19222.124	RAB5B	magenta	M17
seq.19223.6	RAB1A	pink	M16
seq.19224.5	EIF1AY	magenta	M17
seq.19225.11	BLNK	green	M5
seq.19227.18	BATF	green	M5
seq.19228.11	BAG2	green	M5
seq.19229.92	HOMER1	pink	M16
seq.19230.12	GSTT1	green	M5
seq.19231.22	PTP4A3	grey	unassigned
seq.19233.75	ATOX1	cyan	M3
seq.19236.24	SUB1	yellow	M22
seq.19237.17	DDT	brown	M18
seq.19238.12	GLUL	grey60	M4
seq.19239.5	ARF1	lightgreen	M8
seq.19240.265	PDAP1	cyan	M3
seq.19241.31	RBP5	tan	M2
seq.19242.21	PFDN1	brown	M18
seq.19243.2	PFDN2	blue	M11
seq.19247.1	UBE2D1	green	M5
seq.19249.18	KARS1	yellow	M22
seq.19250.50	MYCBP	cyan	M3
seq.19251.56	SRGN	pink	M16
seq.19252.67	PSMB2	green	M5
seq.19253.82	RAB2B	green	M5
seq.19254.125	GMPR	grey	unassigned
seq.19255.124	NXT2	green	M5
seq.19257.11	CLTA	green	M5
seq.19258.24	GCDH	green	M5
seq.19259.176	EIF2S1	magenta	M17
seq.19260.4	GIPC1	green	M5
seq.19261.12	SDCBP2	yellow	M22
seq.19262.219	ACADVL	tan	M2
seq.19263.147	EIF4E	magenta	M17
seq.19264.6	RPA2	green	M5
seq.19265.9	TCP1	green	M5
seq.19266.35	G3BP1	cyan	M3
seq.19267.14	HAGH	magenta	M17
seq.19270.26	YARS1	yellow	M22
seq.19271.64	GNAI1	green	M5
seq.19272.9	PEF1	white	M1
seq.19273.3	GSR	grey60	M4
seq.19274.80	SNTA1	pink	M16
seq.19275.68	IDH3G	blue	M11
seq.19276.124	SNRPG	cyan	M3
seq.19277.4	TSTD1	cyan	M3
seq.19278.19	RAB1B	pink	M16
seq.19279.42	RBP1	brown	M18
seq.19280.29	UBE2D3	green	M5
seq.19281.86	MAFG	yellow	M22
seq.19282.3	RAB13	grey	unassigned
seq.19286.30	MYL5	green	M5
seq.19287.59	DENR	brown	M18
seq.19289.29	UROD	green	M5
seq.19290.5	HPRT1	grey60	M4
seq.19291.2	CASQ2	green	M5
seq.19293.6	VPS26A	cyan	M3
seq.19294.26	CRIPT	green	M5
seq.19295.32	PPP1CC	cyan	M3
seq.19296.51	MYL7	green	M5
seq.19297.4	G6PD	yellow	M22
seq.19302.7	GIMAP6	green	M5
seq.19303.64	PET117	purple	M20
seq.19310.81	COPE	brown	M18
seq.19311.15	CRYGS	green	M5
seq.19316.2	HSCB	purple	M20
seq.19317.114	ACP3	green	M5
seq.19323.1	EBAG9	green	M5
seq.19325.21	ABHD14B	green	M5
seq.19327.31	HAT1	royalblue	M15
seq.19328.51	CHEK2	green	M5
seq.19329.31	HIPK3	green	M5
seq.19331.18	BAIAP2	green	M5
seq.19332.1	MOB4	green	M5
seq.19333.4	HNRNPK	yellow	M22
seq.19334.62	TXNDC12	blue	M11
seq.19335.2	JPT1	green	M5
seq.19338.3	LZIC	green	M5
seq.19341.36	ACBD6	blue	M11
seq.19347.37	CA12	green	M5
seq.19353.25	OSTM1	green	M5
seq.19356.20	TOM1L2	purple	M20
seq.19357.11	VAMP7	green	M5
seq.19360.22	LRRTM1	grey	unassigned
seq.19361.78	MATN3	green	M5
seq.19364.163	PCNA	yellow	M22
seq.19365.11	BCAT2	green	M5
seq.19366.8	PEX26	royalblue	M15
seq.19367.34	ECI1	brown	M18
seq.19369.17	KAT2A	green	M5
seq.19370.30	HS3ST4	green	M5
seq.19371.18	MAPRE1	pink	M16
seq.19372.7	MDGA2	green	M5
seq.19373.3	MYL12A	cyan	M3
seq.19374.72	MTCP1	green	M5
seq.19376.74	NNMT	green	M5
seq.19377.14	OLFM2	grey	unassigned
seq.19379.154	RAB3D	green	M5
seq.19381.7	RGS21	grey	unassigned
seq.19383.131	CINP	green	M5
seq.19388.2	CDH12	green	M5
seq.19392.6	DDAH1	lightgreen	M8
seq.19437.61	VEGFA	green	M5
seq.19438.68	SYF2	salmon	M13
seq.19446.1	GMPR2	magenta	M17
seq.19448.104	UPP1	yellow	M22
seq.19467.3	RBKS	royalblue	M15
seq.19482.11	HDHD3	royalblue	M15
seq.19483.16	KDSR	green	M5
seq.19488.1	PDCD6	green	M5
seq.19491.11	HSD17B8	darkred	M10
seq.19492.5	KAAG1	green	M5
seq.19496.1	NPL	green	M5
seq.19503.2	SNX3	green	M5
seq.19504.22	DTYMK	magenta	M17
seq.19506.6	GLYAT	tan	M2
seq.19511.8	DCUN1D2	green	M5
seq.19516.10	HMGA2	black	M7
seq.19518.12	HK3	royalblue	M15
seq.19523.215	PARK7	magenta	M17
seq.19545.145	PARK7	green	M5
seq.19553.14	STX1A	blue	M11
seq.19555.1	SUMO2	blue	M11
seq.19556.12	CR1	green	M5
seq.19557.3	KLB	tan	M2
seq.19558.10	LRP4	green	M5
seq.19560.23	PLXNA4	green	M5
seq.19561.216	PLXND1	green	M5
seq.19562.8	USP28	green	M5
seq.19563.3	SEZ6L	blue	M11
seq.19564.61	IRF4	green	M5
seq.19567.1	EGFR	salmon	M13
seq.19568.17	IL15	green	M5
seq.19570.12	FGF8	black	M7
seq.19572.10	CEBPG	black	M7
seq.19574.5	ITGA2B|ITGB3	pink	M16
seq.19575.4	EPOR	green	M5
seq.19578.19	DOK2	pink	M16
seq.19579.5	DEFA1	green	M5
seq.19581.15	IGFBP5	darkgrey	M14
seq.19584.33	FGF9	green	M5
seq.19586.89	RAB3C	pink	M16
seq.19587.12	KPNA1	green	M5
seq.19590.46	SFTPD	green	M5
seq.19596.18	BRF1	purple	M20
seq.19601.15	ASB9	blue	M11
seq.19602.36	JUND	green	M5
seq.19606.28	IHH	green	M5
seq.19612.3	CD81	black	M7
seq.19613.16	RDH10	green	M5
seq.19614.8	TCN1	yellow	M22
seq.19615.213	NT5C3A	green	M5
seq.19616.100	EFHD1	white	M1
seq.19617.5	PTGR1	tan	M2
seq.19620.16	DLG2	cyan	M3
seq.19622.7	INHBA	green	M5
seq.19623.26	RPSA	green	M5
seq.19630.2	SNCG	green	M5
seq.19631.13	KNG1	grey	unassigned
seq.19635.69	FGL2	green	M5
seq.19636.23	HLA-G	green	M5
seq.19637.9	CRH	green	M5
seq.19638.9	PDYN	green	M5
seq.19639.53	IAPP	green	M5
seq.19640.2	PTH	green	M5
seq.19742.3	SEPTIN5	purple	M20
seq.19743.12	VSTM1	green	M5
seq.19748.3	MVD	tan	M2
seq.19751.21	ADA	royalblue	M15
seq.19752.197	METAP1D	purple	M20
seq.19755.38	ATP5IF1	yellow	M22
seq.19760.26	CPA1	green	M5
seq.19765.17	CLEC4G	green	M5
seq.19767.20	CCNE1	purple	M20
seq.19768.13	CSTB	cyan	M3
seq.19774.8	HBG2	green	M5
seq.19784.16	LY6D	purple	M20
seq.19786.26	MEP1A	green	M5
seq.19787.14	MERTK	green	M5
seq.19788.6	MAT2A	green	M5
seq.19794.10	NUDT14	lightgreen	M8
seq.19797.4	KAT2A	yellow	M22
seq.19799.2	PGAM4	green	M5
seq.19802.22	EBAG9	purple	M20
seq.19803.34	RBP2	green	M5
seq.19808.26	RAB3D	pink	M16
seq.19809.47	POLR2I	green	M5
seq.19819.7	RGS21	green	M5
seq.19821.10	PGLYRP4	green	M5
seq.19823.75	SIRT1	green	M5
seq.19824.3	UBE2R2	green	M5
seq.20054.28	ACO1	tan	M2
seq.20055.40	ALDH1A2	green	M5
seq.20056.7	FZD10	salmon	M13
seq.20057.177	ASF1B	brown	M18
seq.20064.24	FN1	cyan	M3
seq.20066.19	FZD5	blue	M11
seq.20067.26	HABP2	grey	unassigned
seq.20068.61	GAGE12F	brown	M18
seq.20069.23	GLYATL2	green	M5
seq.20071.53	NFKBIE	brown	M18
seq.20073.22	KRAS	magenta	M17
seq.20074.3	LAMA3	green	M5
seq.20075.130	MAGEA4	grey	unassigned
seq.20076.7	MNDA	yellow	M22
seq.20078.6	MYL6B	darkorange	M6
seq.20079.6	PCK2	brown	M18
seq.20081.14	PIM2	grey	unassigned
seq.20083.1	RAB6A	green	M5
seq.20086.5	RAB11B	pink	M16
seq.20087.3	SELENOF	green	M5
seq.20089.172	SULT1C4	green	M5
seq.20090.63	UBE2E3	cyan	M3
seq.20091.138	EFNA1	blue	M11
seq.20093.9	VCAM1	green	M5
seq.20103.176	OGG1	brown	M18
seq.20105.7	MYL6	green	M5
seq.20106.80	DCPS	green	M5
seq.20107.11	MYL4	green	M5
seq.20110.25	JPT2	brown	M18
seq.20111.5	BASP1	yellow	M22
seq.20116.30	OXSR1	magenta	M17
seq.20117.5	EIF4EBP2	green	M5
seq.20120.101	AMIGO1	green	M5
seq.20126.19	GFAP	green	M5
seq.20127.102	HEPH	brown	M18
seq.20128.1	CREB1	green	M5
seq.20130.144	CSNK1G1	pink	M16
seq.20133.1	MAGEA3	green	M5
seq.20134.27	MARCO	green	M5
seq.20135.85	RNGTT	green	M5
seq.20137.49	HNRNPA1	yellow	M22
seq.20139.57	SH3GL2	yellow	M22
seq.20141.42	TCEA2	magenta	M17
seq.20142.42	UBE2C	brown	M18
seq.20159.1	NRN1L	brown	M18
seq.20161.41	NCAM1	green	M5
seq.20165.4	DPYS	purple	M20
seq.20167.6	RAB8B	pink	M16
seq.20173.39	CAPN9	green	M5
seq.20175.17	COL9A3	blue	M11
seq.20181.17	ITGA11	black	M7
seq.20183.48	MEOX1	green	M5
seq.20185.44	DLAT	black	M7
seq.20187.10	ITGAV|ITGB3	green	M5
seq.20189.28	ITGAV|ITGB6	green	M5
seq.20189.4	ITGAV|ITGB6	green	M5
seq.20191.13	ITGAV|ITGB8	green	M5
seq.20195.13	IFIH1	green	M5
seq.20197.14	VSNL1	grey	unassigned
seq.20203.45	C1S	grey	unassigned
seq.20205.55	DYRK2	green	M5
seq.20211.75	GBP5	purple	M20
seq.20213.82	HSPA6	yellow	M22
seq.20215.45	ITGAV|ITGB1	green	M5
seq.20217.26	LMNB2	green	M5
seq.20219.25	MME	darkturquoise	M21
seq.20221.26	PDE4C	green	M5
seq.20225.119	STAT5A	green	M5
seq.20229.67	TM2D1	salmon	M13
seq.20231.23	UPP2	green	M5
seq.20237.38	OAT	green	M5
seq.20241.9	SNAP23	white	M1
seq.20243.26	PFN1	pink	M16
seq.20245.13	RXRA	green	M5
seq.20247.17	DPYSL4	green	M5
seq.20370.6	ACYP1	cyan	M3
seq.20373.141	GID8	green	M5
seq.20374.41	COQ9	yellow	M22
seq.20376.64	TATDN1	magenta	M17
seq.20378.110	LZTFL1	yellow	M22
seq.20379.59	SVBP	purple	M20
seq.20380.50	LSM12	black	M7
seq.20381.21	PIH1D2	grey	unassigned
seq.20382.8	MOSPD1	black	M7
seq.20383.31	RBM18	green	M5
seq.20385.21	CPTP	green	M5
seq.20386.15	PTRHD1	magenta	M17
seq.20387.277	CHCHD7	darkred	M10
seq.20388.8	TSR2	brown	M18
seq.20389.36	IMMP2L	grey	unassigned
seq.20390.4	HMGN3	black	M7
seq.20393.10	PDE6H	salmon	M13
seq.20396.70	COMMD6	green	M5
seq.20398.60	POP7	green	M5
seq.20399.7	OXLD1	green	M5
seq.20401.19	BUD31	green	M5
seq.20402.11	TRAPPC2	pink	M16
seq.20408.11	TOMM20	green	M5
seq.20411.52	TTC33	green	M5
seq.20423.40	CIB1	green	M5
seq.20425.12	HHEX	green	M5
seq.20426.34	LRATD1	green	M5
seq.20427.18	MED20	purple	M20
seq.20428.5	PHOSPHO1	green	M5
seq.20430.8	NPPC	purple	M20
seq.20432.6	PGPEP1	cyan	M3
seq.20433.19	MRPL1	purple	M20
seq.20434.23	PCP4L1	green	M5
seq.20435.41	EMC2	green	M5
seq.20436.93	TPGS2	green	M5
seq.20437.9	DNALI1	green	M5
seq.20439.14	PLPBP	cyan	M3
seq.20440.36	TTC32	green	M5
seq.20441.35	POLR2E	green	M5
seq.20442.12	RCAN3	blue	M11
seq.20443.37	TEN1	green	M5
seq.20444.12	TPPP3	blue	M11
seq.20445.29	AP1AR	green	M5
seq.20447.11	TGIF2LY	green	M5
seq.20448.7	POLR2F	green	M5
seq.20449.72	JOSD1	black	M7
seq.20451.126	IFT22	brown	M18
seq.20453.9	NSMCE1	grey	unassigned
seq.20454.24	NABP1	yellow	M22
seq.20457.13	COA4	blue	M11
seq.20458.22	NDUFA2	green	M5
seq.20460.22	IFT20	purple	M20
seq.20461.58	FAM50A	green	M5
seq.20463.315	IMPACT	magenta	M17
seq.20464.7	KHDC1L	green	M5
seq.20511.3	F11R	brown	M18
seq.20512.2	MCAM	green	M5
seq.20514.8	BAMBI	grey	unassigned
seq.20516.11	SCN3B	green	M5
seq.20517.1	DSG2	green	M5
seq.20518.11	TNFRSF25	brown	M18
seq.20519.7	CD6	green	M5
seq.20520.14	FAM3C	green	M5
seq.20521.83	CD28	green	M5
seq.20522.2	IL1RAPL1	green	M5
seq.20524.38	NRG3	green	M5
seq.20525.200	PDIA4	blue	M11
seq.20526.3	RAET1L	green	M5
seq.20527.47	SEMA5B	grey	unassigned
seq.20528.23	CD68	pink	M16
seq.20529.7	CDH10	grey	unassigned
seq.20530.2	SEMA6D	green	M5
seq.20531.5	SLAMF9	green	M5
seq.20533.39	IL12A|EBI3	green	M5
seq.20534.6	SCARB1	grey	unassigned
seq.20535.68	IL17RE	purple	M20
seq.20536.11	ESAM	blue	M11
seq.20538.71	SIGLEC11	green	M5
seq.20539.4	DEFA3	green	M5
seq.20540.65	SEMA4G	orange	M12
seq.20541.73	CD1B	green	M5
seq.20542.47	CALCR	green	M5
seq.20543.19	DEFB127	brown	M18
seq.20544.103	GRIK2	green	M5
seq.20545.17	MFAP3	brown	M18
seq.20546.71	RTN4RL1	orange	M12
seq.20547.5	CHRNB3	green	M5
seq.20549.1	IZUMO4	grey	unassigned
seq.20550.38	NTM	green	M5
seq.20553.2	PIK3IP1	green	M5
seq.20557.19	VSIG8	green	M5
seq.20558.4	EPHA8	grey	unassigned
seq.20561.15	CNTN6	grey	unassigned
seq.20562.78	KLRB1	grey	unassigned
seq.20563.48	TLR10	brown	M18
seq.20564.53	THY1	blue	M11
seq.20568.3	FREM1	green	M5
seq.20570.18	VSTM1	green	M5
seq.20572.6	MERTK	brown	M18
seq.20574.8	CD81	green	M5
seq.20575.82	CLEC9A	green	M5
seq.20576.71	FZD7	blue	M11
seq.20577.5	FZD8	blue	M11
seq.20578.10	ADGRL3	blue	M11
seq.20579.50	MAG	green	M5
seq.20581.42	GLP1R	green	M5
seq.20584.4	NECTIN1	green	M5
seq.20585.5	CD300LG	blue	M11
seq.20585.9	CD300LG	green	M5
seq.20586.18	CNTN3	tan	M2
seq.20589.5	CDH4	brown	M18
seq.20590.13	NPY	white	M1
seq.20591.48	GLDN	blue	M11
seq.20592.8	LXN	green	M5
seq.20593.10	B3GALT5	green	M5
seq.20912.10	PUDP	blue	M11
seq.20913.27	EIF1	cyan	M3
seq.20915.68	NECAP2	cyan	M3
seq.20918.28	SNRPC	green	M5
seq.20921.1	GIPC2	green	M5
seq.20922.4	PFN4	green	M5
seq.20923.10	MDP1	cyan	M3
seq.20924.85	TCEAL1	green	M5
seq.20926.31	ATF1	black	M7
seq.20927.43	GTF2F2	green	M5
seq.20928.39	TCEAL7	green	M5
seq.20929.4	CTDSPL	pink	M16
seq.20931.156	AUH	green	M5
seq.20932.10	CCDC69	green	M5
seq.20934.13	RAB24	yellow	M22
seq.20935.4	PDCL3	cyan	M3
seq.20936.8	TATDN3	green	M5
seq.20937.43	EMG1	green	M5
seq.20939.113	NHP2	yellow	M22
seq.20941.7	UBL3	green	M5
seq.20942.4	DNAJB8	pink	M16
seq.20943.14	NAA50	magenta	M17
seq.20946.41	GTSF1	green	M5
seq.20947.50	DR1	cyan	M3
seq.20948.16	NUDT16	green	M5
seq.20950.159	PRTFDC1	pink	M16
seq.20952.15	ECHDC1	tan	M2
seq.20953.34	MMACHC	green	M5
seq.20954.27	RTL6	grey	unassigned
seq.20955.20	ADAT2	green	M5
seq.20956.13	PFDN4	green	M5
seq.20957.57	NUDT10	grey	unassigned
seq.20958.13	RAB23	magenta	M17
seq.20959.12	DUSP18	green	M5
seq.20960.47	FUBP1	yellow	M22
seq.20964.13	RPS14	yellow	M22
seq.20965.18	MAP1LC3B2	green	M5
seq.20966.7	SENP8	green	M5
seq.20967.137	PSMG4	brown	M18
seq.20968.22	EXOSC5	green	M5
seq.20969.114	RYBP	grey	unassigned
seq.20970.14	DBNDD1	green	M5
seq.20971.1	MSRB1	brown	M18
seq.20972.37	NUDT21	cyan	M3
seq.20975.2	RCAN2	green	M5
seq.20976.19	LSM3	green	M5
seq.20977.2	PDCL	green	M5
seq.20979.86	GTF2B	yellow	M22
seq.20982.29	SNRNP25	green	M5
seq.20984.142	DUSP19	purple	M20
seq.20986.58	EGLN3	green	M5
seq.20987.21	SIX6	brown	M18
seq.20988.63	RP9	blue	M11
seq.20990.48	TEF	purple	M20
seq.20991.2	LIMD2	yellow	M22
seq.20993.13	BEND6	green	M5
seq.20994.37	PLEKHF2	magenta	M17
seq.20995.47	POLR2C	grey	unassigned
seq.20996.107	SDHAF1	green	M5
seq.20998.19	NMRK2	green	M5
seq.20999.12	RPL5	yellow	M22
seq.21000.40	POLR2J2	brown	M18
seq.21001.393	BRK1	green	M5
seq.21002.1	NUDCD2	magenta	M17
seq.21008.113	MAGOH	yellow	M22
seq.21009.28	SNTN	green	M5
seq.21104.37	UBL5	cyan	M3
seq.21105.23	UNC119B	green	M5
seq.21106.206	CETN1	green	M5
seq.21107.5	NDUFAF1	grey	unassigned
seq.21108.5	CPPED1	cyan	M3
seq.21109.1	CFAP36	yellow	M22
seq.21110.5	UBE2Z	cyan	M3
seq.21111.49	HSPBP1	green	M5
seq.21112.6	MYLPF	lightgreen	M8
seq.21113.3	TIFA	green	M5
seq.21114.18	DNAJC12	brown	M18
seq.21115.48	BCDIN3D	darkred	M10
seq.21116.13	EED	green	M5
seq.21117.18	ZC4H2	green	M5
seq.21118.48	GCHFR	blue	M11
seq.21119.1	CBR4	green	M5
seq.21120.3	NDUFAF2	green	M5
seq.21121.31	UBA3	brown	M18
seq.21122.3	DBNDD2	brown	M18
seq.21123.1	MRPL28	green	M5
seq.21124.17	YAE1	brown	M18
seq.21126.27	GFPT1	green	M5
seq.21128.2	CDK2	magenta	M17
seq.21129.95	MAD2L1BP	green	M5
seq.21130.82	ITPK1	darkred	M10
seq.21131.109	TYW5	yellow	M22
seq.21132.9	SYT13	green	M5
seq.21133.33	CMC4	green	M5
seq.21134.9	CREBZF	green	M5
seq.21135.16	SF3B6	green	M5
seq.21136.1	PSMG2	blue	M11
seq.21138.2	NPM2	green	M5
seq.21140.19	CAMLG	grey	unassigned
seq.21141.9	LRATD2	green	M5
seq.21143.10	CAPS	green	M5
seq.21144.160	SGK1	green	M5
seq.21146.187	TULP1	green	M5
seq.21147.9	FN3K	magenta	M17
seq.21149.27	CUEDC1	green	M5
seq.21152.25	EYA2	green	M5
seq.21153.5	BAP18	yellow	M22
seq.21154.8	CAB39L	blue	M11
seq.21156.5	CHAC2	green	M5
seq.21157.6	HYKK	green	M5
seq.21160.4	CHMP6	green	M5
seq.21161.16	MRM2	brown	M18
seq.21162.30	TBCEL	magenta	M17
seq.21163.21	TBC1D13	purple	M20
seq.21164.83	TGIF2LX	black	M7
seq.21166.1	CTDSP1	pink	M16
seq.21167.33	PTPMT1	green	M5
seq.21172.11	TLNRD1	green	M5
seq.21173.25	ELAVL2	green	M5
seq.21178.8	CIAO1	magenta	M17
seq.21180.16	PLCXD3	brown	M18
seq.21181.10	LRP2BP	green	M5
seq.21182.8	TSEN15	orange	M12
seq.21183.1	DUSP10	green	M5
seq.21184.1	BLOC1S2	green	M5
seq.21188.38	RWDD4	cyan	M3
seq.21189.9	NUBP1	brown	M18
seq.21190.4	UBE2W	green	M5
seq.21191.24	DUSP21	grey	unassigned
seq.21193.1	TFB2M	black	M7
seq.21194.39	POU6F1	salmon	M13
seq.21196.29	SAMSN1	yellow	M22
seq.21203.14	MRFAP1L1	grey	unassigned
seq.21204.70	DESI1	green	M5
seq.21206.218	HAX1	green	M5
seq.21207.1	COASY	green	M5
seq.21208.163	CEBPE	black	M7
seq.21210.33	POLB	yellow	M22
seq.21217.20	PHB2	green	M5
seq.21219.7	RPAIN	grey	unassigned
seq.21220.11	SAR1B	salmon	M13
seq.21221.67	SERPINB9	cyan	M3
seq.21227.18	SULT1A1	yellow	M22
seq.21229.5	TMIGD2	grey	unassigned
seq.21231.3	CHRNA5	green	M5
seq.21232.39	KLK3	darkgrey	M14
seq.21234.7	ASB13	green	M5
seq.21235.11	KPNA5	magenta	M17
seq.21236.12	TMED9	blue	M11
seq.21237.24	PADI4	yellow	M22
seq.21238.40	CDK5RAP3	green	M5
seq.21239.31	CYTH1	lightgreen	M8
seq.21240.6	AMT	tan	M2
seq.21241.1	NAA80	green	M5
seq.21244.57	NPM1	green	M5
seq.21247.16	MAT1A	tan	M2
seq.21249.115	DFFA	darkturquoise	M21
seq.21255.2	RGS16	purple	M20
seq.21260.74	SNRPE	grey	unassigned
seq.21269.198	EPHX2	green	M5
seq.21271.53	AKR1C2	tan	M2
seq.21272.100	RTRAF	green	M5
seq.21276.11	PROM1	green	M5
seq.21280.13	TSC22D3	green	M5
seq.21281.13	CAMK2N2	purple	M20
seq.21282.21	TNIP1	green	M5
seq.21286.29	RPL11	green	M5
seq.21289.36	SPAG7	green	M5
seq.21290.66	HUS1	green	M5
seq.21306.7	HAUS1	green	M5
seq.21308.44	DHRS4	green	M5
seq.21310.37	MRTO4	green	M5
seq.21311.22	JDP2	brown	M18
seq.21314.11	UBA5	brown	M18
seq.21317.25	NKIRAS1	green	M5
seq.21319.196	MRM1	grey	unassigned
seq.21321.2	SNRPA1	yellow	M22
seq.21322.60	GTF2E2	yellow	M22
seq.21323.2	RWDD1	magenta	M17
seq.21326.28	TBCC	brown	M18
seq.21327.12	CYREN	purple	M20
seq.21328.2	SYT1	grey	unassigned
seq.21329.66	PHOSPHO2	green	M5
seq.21330.13	YARS2	brown	M18
seq.21331.19	BCL7A	yellow	M22
seq.21338.44	SIL1	green	M5
seq.21339.19	GPT2	green	M5
seq.21340.38	HLF	green	M5
seq.21341.19	CHMP4A	cyan	M3
seq.21342.25	RGS14	cyan	M3
seq.21343.3	ARC	brown	M18
seq.21344.31	TFB1M	grey	unassigned
seq.21345.93	RDH12	green	M5
seq.21346.71	DHODH	purple	M20
seq.21348.22	TRPT1	green	M5
seq.21349.2	STYX	green	M5
seq.21350.29	LIN28B	brown	M18
seq.21351.8	GARS1	cyan	M3
seq.21354.92	UPRT	green	M5
seq.21355.4	USF1	brown	M18
seq.21356.6	B9D2	green	M5
seq.21357.12	FBLIM1	green	M5
seq.21359.17	NREP	brown	M18
seq.21360.27	SPECC1	green	M5
seq.21361.8	TXNRD3NB	green	M5
seq.21365.5	CYTH3	grey	unassigned
seq.21366.7	MSI2	green	M5
seq.21367.63	NRBF2	green	M5
seq.21368.46	POLR3K	brown	M18
seq.21369.15	RTCA	magenta	M17
seq.21370.45	SKA1	purple	M20
seq.21371.12	RIOX2	green	M5
seq.21373.8	QTRT2	purple	M20
seq.21375.34	RAB3IL1	grey	unassigned
seq.21378.7	PNPT1	cyan	M3
seq.21379.30	ETNK2	green	M5
seq.21380.77	QTRT1	grey	unassigned
seq.21381.73	TBC1D22B	green	M5
seq.21382.70	ELAC1	grey	unassigned
seq.21383.37	NARS1	yellow	M22
seq.21384.2	FUCA1	grey	unassigned
seq.21385.5	SLITRK2	brown	M18
seq.21387.64	MEP1A	yellow	M22
seq.21389.32	STK3	cyan	M3
seq.21390.68	DCT	green	M5
seq.21391.17	CGB3	blue	M11
seq.21392.15	MAGED1	lightgreen	M8
seq.21393.62	AHCY	green	M5
seq.21395.23	PCDH17	green	M5
seq.21397.21	PRTG	green	M5
seq.21403.39	TSC2	grey	unassigned
seq.21406.25	MAP3K11	green	M5
seq.21415.212	MAP3K3	brown	M18
seq.21426.88	CPTP	brown	M18
seq.21429.50	THOP1	grey60	M4
seq.21430.4	PLA2G4A	white	M1
seq.21433.3	BTN3A2	blue	M11
seq.21435.143	SRPK2	grey	unassigned
seq.21436.56	ATG4A	magenta	M17
seq.21437.77	MGMT	tan	M2
seq.21438.45	TRIM5	salmon	M13
seq.21439.37	HCLS1	yellow	M22
seq.21440.9	ADAM8	grey	unassigned
seq.21441.20	TYRP1	blue	M11
seq.21444.40	KLK2	brown	M18
seq.21445.40	NEDD8	cyan	M3
seq.21450.333	CASP10	green	M5
seq.21452.3	DNM1L	salmon	M13
seq.21457.141	COQ10A	royalblue	M15
seq.21464.2	BIRC2	brown	M18
seq.21475.137	TXNL1	green	M5
seq.21476.43	NEIL2	green	M5
seq.21477.105	MAEA	blue	M11
seq.21478.20	SMAD5	green	M5
seq.21480.2	CD82	green	M5
seq.21483.155	PRKAR1A	cyan	M3
seq.21487.20	BLOC1S6	green	M5
seq.21491.7	AOC3	green	M5
seq.21492.19	CLUL1	green	M5
seq.21495.134	GPR37	blue	M11
seq.21497.32	HYOU1	blue	M11
seq.21498.3	ALDH7A1	green	M5
seq.21499.17	COQ7	green	M5
seq.21501.30	FDPS	green	M5
seq.21503.12	TSHR	green	M5
seq.21504.41	AGO2	magenta	M17
seq.21507.48	COMMD8	salmon	M13
seq.21508.7	ST8SIA1	darkred	M10
seq.21509.29	GLT8D2	black	M7
seq.21510.24	GRK5	green	M5
seq.21512.6	EDEM2	green	M5
seq.21513.1	CASP7	green	M5
seq.21514.1	GP1BB	brown	M18
seq.21515.61	AACS	brown	M18
seq.21521.17	TPH1	lightgreen	M8
seq.21523.71	ILKAP	brown	M18
seq.21524.14	USP5	grey	unassigned
seq.21526.88	IZUMO1	green	M5
seq.21528.12	BMF	grey	unassigned
seq.21529.6	UBASH3A	green	M5
seq.21533.51	LSP1	yellow	M22
seq.21535.5	AARSD1	royalblue	M15
seq.21536.65	CPLX3	green	M5
seq.21537.33	SCLY	tan	M2
seq.21539.139	SYT6	black	M7
seq.21540.73	BIN2	pink	M16
seq.21544.4	ATL3	green	M5
seq.21545.51	MUSTN1	darkorange	M6
seq.21546.20	ADGRD1	green	M5
seq.21547.6	FAM20C	pink	M16
seq.21548.20	GGT5	green	M5
seq.21549.144	TECTB	grey	unassigned
seq.21552.9	ACOX1	yellow	M22
seq.21555.17	FAM3A	green	M5
seq.21562.3	SCGB1D1	green	M5
seq.21563.3	PLA2G12A	green	M5
seq.21567.214	C1QTNF4	green	M5
seq.21569.49	STK10	black	M7
seq.21572.91	XYLT2	green	M5
seq.21574.106	S100A7A	brown	M18
seq.21577.35	FKBP5	cyan	M3
seq.21579.35	MYBPC3	green	M5
seq.21581.87	CDK15	green	M5
seq.21583.14	RPL26L1	yellow	M22
seq.21588.4	KCTD4	green	M5
seq.21589.80	DPPA4	green	M5
seq.21590.9	ANKRA2	white	M1
seq.21592.8	GBA3	black	M7
seq.21595.8	CCDC43	green	M5
seq.21599.6	CTH	green	M5
seq.21600.10	CTNNBIP1	blue	M11
seq.21604.2	CUTA	green	M5
seq.21614.2	GEMIN6	green	M5
seq.21624.64	NKIRAS2	lightgreen	M8
seq.21628.6	EEF1E1	green	M5
seq.21636.63	NCBP2	purple	M20
seq.21638.5	PPIL3	green	M5
seq.21643.8	RPS20	cyan	M3
seq.21645.6	SNIP1	green	M5
seq.21647.9	SRM	green	M5
seq.21649.12	STX17	green	M5
seq.21651.9	TXNL4A	green	M5
seq.21653.205	URM1	green	M5
seq.21655.18	CEP20	green	M5
seq.21658.15	PHB2	green	M5
seq.21660.4	SAR1B	green	M5
seq.21661.82	FAM20C	pink	M16
seq.21662.121	DYRK3	green	M5
seq.21663.149	ST8SIA1	green	M5
seq.21664.6	MACROH2A1	green	M5
seq.21667.57	PDE1B	green	M5
seq.21670.52	WWP2	green	M5
seq.21674.132	BTN1A1	green	M5
seq.21676.17	SERPINB2	green	M5
seq.21679.16	CDH20	green	M5
seq.21681.10	ADAM28	brown	M18
seq.21685.29	DCC	green	M5
seq.21687.3	ELFN2	grey	unassigned
seq.21688.50	ITGA4|ITGB1	green	M5
seq.21690.31	LRRC4	green	M5
seq.21691.27	LRFN3	grey	unassigned
seq.21692.12	CD8A|CD8B	green	M5
seq.21693.14	CDH13	brown	M18
seq.21696.80	LRFN4	green	M5
seq.21697.57	ADGRF2	green	M5
seq.21698.11	ITGA11|ITGB1	green	M5
seq.21703.31	ACVR1	brown	M18
seq.21704.8	PCDH12	green	M5
seq.21705.33	METRNL	blue	M11
seq.21706.29	LILRA1	green	M5
seq.21707.15	C1QL3	green	M5
seq.21708.149	FCGRT	green	M5
seq.21710.16	NLGN4Y	green	M5
seq.21711.86	ADGRB1	green	M5
seq.21713.11	RELN	grey	unassigned
seq.21715.40	SENP1	green	M5
seq.21716.29	FUT7	green	M5
seq.21717.44	UBE2Q2	green	M5
seq.21718.150	HYAL4	green	M5
seq.21720.13	FUT11	green	M5
seq.21721.6	CHST10	green	M5
seq.21722.21	GALNT4	green	M5
seq.21724.22	GALNS	green	M5
seq.21726.73	ST6GALNAC4	green	M5
seq.21727.15	UBE2Q1	green	M5
seq.21728.4	USP2	green	M5
seq.21730.56	USP19	green	M5
seq.21732.78	UBE2Q1	green	M5
seq.21733.11	OGT	green	M5
seq.21734.36	C1GALT1|C1GALT1C1	green	M5
seq.21736.60	HS2ST1	black	M7
seq.21737.20	ST6GAL2	green	M5
seq.21739.7	GNE	green	M5
seq.21740.26	USP1	black	M7
seq.21742.43	OTUD7B	green	M5
seq.21743.1	WDR48	yellow	M22
seq.21746.13	USP10	green	M5
seq.21747.114	UBE2N|UBE2V1	magenta	M17
seq.21747.8	UBE2N|UBE2V1	magenta	M17
seq.21748.36	USP46|WDR48	green	M5
seq.21750.25	BAP1	green	M5
seq.21751.6	USP12|WDR48	purple	M20
seq.21752.10	RHOT1	yellow	M22
seq.21754.5	ZRANB1	yellow	M22
seq.21755.27	USP12	green	M5
seq.21756.5	UBE2N|UBE2V2	magenta	M17
seq.21757.49	USP22	grey	unassigned
seq.21758.65	SENP2	grey	unassigned
seq.21759.23	USP1|WDR48	green	M5
seq.21760.22	UBA1	magenta	M17
seq.21761.213	USP46	green	M5
seq.21762.32	USP11	green	M5
seq.21763.46	USP4	yellow	M22
seq.21764.99	USP30	salmon	M13
seq.21765.10	CYLD	green	M5
seq.21766.50	SGSH	green	M5
seq.21767.129	GALNT14	green	M5
seq.21768.9	MGAT5	cyan	M3
seq.21769.10	XYLB	green	M5
seq.21770.18	B3GAT1	green	M5
seq.21771.47	MGAT3	green	M5
seq.21780.15	ABHD4	green	M5
seq.21781.9	ACY3	tan	M2
seq.21786.25	CDKL2	green	M5
seq.21793.4	CEP43	green	M5
seq.21796.43	GPX3	blue	M11
seq.21797.4	HLA-C	grey	unassigned
seq.21799.15	HOMER3	purple	M20
seq.21802.53	NEIL1	green	M5
seq.21804.15	KHDC1L	purple	M20
seq.21810.50	MLANA	green	M5
seq.21811.20	ZCCHC17	lightgreen	M8
seq.21813.171	MGAT5	cyan	M3
seq.21814.13	MMADHC	green	M5
seq.21815.7	MOB3B	green	M5
seq.21817.5	MYL9	green	M5
seq.21819.9	NELFE	green	M5
seq.2182.54	C4A|C4B	yellow	M22
seq.21821.9	None	green	M5
seq.21823.5	PPM1G	green	M5
seq.21827.7	RHOQ	green	M5
seq.21828.6	RPN2	green	M5
seq.21829.8	RPS12	purple	M20
seq.21832.31	SERPINB3	grey	unassigned
seq.21833.6	SIRT6	green	M5
seq.21834.8	SNF8	green	M5
seq.21836.9	SSTR1	green	M5
seq.21837.3	SSR2	green	M5
seq.21839.3	POU2AF1	green	M5
seq.21848.18	UBE2R2	purple	M20
seq.21849.2	UBQLN3	purple	M20
seq.21853.3	CLEC1A	purple	M20
seq.21856.59	KHK	green	M5
seq.21857.26	RACK1	yellow	M22
seq.21858.25	SIAH1	grey	unassigned
seq.21861.8	PSMB10	green	M5
seq.21862.145	LASP1	yellow	M22
seq.21863.11	NUBP2	green	M5
seq.21864.20	MAK16	green	M5
seq.21875.31	ZFAND3	green	M5
seq.21876.266	PICK1	grey	unassigned
seq.21883.17	BMP5	green	M5
seq.21885.196	TIA1	pink	M16
seq.21887.2	CBLN2	green	M5
seq.21889.2	GGCT	green	M5
seq.21891.31	FBLN7	green	M5
seq.21895.36	None	green	M5
seq.21897.4	IL17A|IL17F	green	M5
seq.21899.36	INHA|INHBA	green	M5
seq.2190.55	F11	green	M5
seq.21901.14	ITGA3|ITGB1	green	M5
seq.21903.6	ITGAL|ITGB2	purple	M20
seq.21905.10	ITGA2|ITGB1	green	M5
seq.21909.10	ITGA5|ITGB1	green	M5
seq.21909.2	ITGA5|ITGB1	green	M5
seq.21911.17	NDP	purple	M20
seq.21913.5	YY2	green	M5
seq.21915.2	OTUD3	purple	M20
seq.21916.82	OTULIN	salmon	M13
seq.2192.63	CCL27	green	M5
seq.21923.24	SAE1|UBA2	green	M5
seq.21925.15	TGFB1	purple	M20
seq.21926.24	UBE2D1|UBB	yellow	M22
seq.21929.53	UBE2D3|UBB	yellow	M22
seq.21931.16	UBE2L3|UBB	green	M5
seq.21931.27	UBE2L3|UBB	purple	M20
seq.21933.7	UBA7	pink	M16
seq.21935.16	UBE2H	green	M5
seq.21939.6	NAE1|UBA3	magenta	M17
seq.21940.12	WNT10B	darkred	M10
seq.21942.14	WNT16	grey	unassigned
seq.21943.170	WNT16	purple	M20
seq.21945.4	WNT5B	green	M5
seq.21946.79	IL6|IL6R	green	M5
seq.21949.4	APBB1IP	yellow	M22
seq.21951.32	ARNT	green	M5
seq.21955.36	BAG6	grey60	M4
seq.21957.12	PIK3AP1	green	M5
seq.21958.4	ABR	yellow	M22
seq.21961.14	CD2AP	pink	M16
seq.21963.48	DAB2	pink	M16
seq.21967.20	HSD11B1	green	M5
seq.21969.5	DPP6	brown	M18
seq.21971.47	FLI1	yellow	M22
seq.21975.22	ICA1	brown	M18
seq.21976.4	IKBKG	green	M5
seq.21979.12	ITGA6	green	M5
seq.21979.8	ITGA6	green	M5
seq.21981.2	ITGAM	green	M5
seq.21985.61	ITGB1BP2	magenta	M17
seq.21987.76	LPL	green	M5
seq.21989.12	MAP4K5	pink	M16
seq.21991.79	PPP1R9B	pink	M16
seq.21995.20	NOS3	purple	M20
seq.21996.28	NUB1	cyan	M3
seq.21999.61	NUCB2	green	M5
seq.22001.23	PADI2	green	M5
seq.22003.4	PON2	brown	M18
seq.22005.8	PDP1	green	M5
seq.22007.1	RETNLB	brown	M18
seq.22009.1	PPM1B	green	M5
seq.2201.17	COL18A1	blue	M11
seq.22010.36	PRKRA	salmon	M13
seq.22013.6	RASSF2	green	M5
seq.22015.2	TRIM21	grey	unassigned
seq.22019.21	SH2B3	brown	M18
seq.22023.3	AADAT	green	M5
seq.22027.13	TACC3	black	M7
seq.22033.32	WAS	green	M5
seq.22033.7	WAS	green	M5
seq.22034.61	ZBTB16	green	M5
seq.22037.47	EFHD2	yellow	M22
seq.22041.26	MAP2K5	yellow	M22
seq.22043.174	HSPA2	green	M5
seq.22045.8	SUMO4	cyan	M3
seq.22047.46	COL5A1	green	M5
seq.22049.24	YWHAH	cyan	M3
seq.22050.19	KXD1	green	M5
seq.22055.31	FOXO1	darkred	M10
seq.22057.9	ALDH1B1	green	M5
seq.22059.56	PALMD	salmon	M13
seq.22063.20	CAPNS2	green	M5
seq.22065.32	IRF8	green	M5
seq.22068.5	PPP2R5D	green	M5
seq.22070.5	ARHGEF16	green	M5
