## Supplementary Tables for "Long-term temporal stability of circulating proteins in older adults" (part 2 of 2)

### Sheet: ST. 8 (continued)
Supplementary Table 8: Overview of protein modules at the follow-up visit (AGES II). Each row lists a SOMAmer (protein) with its Entrez Gene Symbol, assigned module, and module name.
seq.22071.38	ASB8	grey	unassigned
seq.22073.47	ATP5PB	green	M5
seq.22074.35	RBFOX1	green	M5
seq.22075.16	ATF3	green	M5
seq.22076.34	ATOH1	green	M5
seq.22077.46	ATP23	green	M5
seq.22078.4	TAT	purple	M20
seq.22080.22	KCTD13	green	M5
seq.22082.25	BEX2	blue	M11
seq.22083.60	BEX5	cyan	M3
seq.22085.86	BMI1	green	M5
seq.22086.2	BRMS1L	green	M5
seq.22088.3	BTG1	green	M5
seq.22089.13	BTG4	grey	unassigned
seq.22091.14	UPB1	green	M5
seq.22092.43	CASP4	green	M5
seq.22094.15	C2orf73	green	M5
seq.22095.29	CBX2	brown	M18
seq.22098.10	CCNYL1	green	M5
seq.22099.1	C4orf36	purple	M20
seq.22103.25	CDK20	green	M5
seq.22104.39	CDX1	green	M5
seq.2211.9	TIMP1	green	M5
seq.22112.30	COQ5	green	M5
seq.22113.2	COQ6	green	M5
seq.22114.4	LAS2	green	M5
seq.22115.2	CREBL2	green	M5
seq.22116.9	CREM	green	M5
seq.22118.7	CSAG2	green	M5
seq.22119.18	COPS8	green	M5
seq.2212.69	PLAT	green	M5
seq.22120.4	DCAF11	salmon	M13
seq.22121.43	DCAF12	purple	M20
seq.22123.15	DLX2	grey	unassigned
seq.22124.94	DYTN	green	M5
seq.22125.9	E2F5	purple	M20
seq.22128.8	ELK4	green	M5
seq.22129.55	ELL3	green	M5
seq.22134.1	ETV4	green	M5
seq.22136.9	EXOG	green	M5
seq.22137.3	FAM102B	black	M7
seq.22140.6	FAM204A	green	M5
seq.22141.59	PFKFB1	pink	M16
seq.22142.4	FAM86B1	darkturquoise	M21
seq.22143.6	FBXO28	grey	unassigned
seq.22144.65	FBXO48	green	M5
seq.22146.20	FOSL2	green	M5
seq.22147.19	FOXO4	green	M5
seq.22148.135	FOXP3	green	M5
seq.22149.2	FUNDC1	green	M5
seq.22150.2	GABPB1	grey	unassigned
seq.22151.48	GSC2	grey	unassigned
seq.22152.162	GALNT9	green	M5
seq.22154.37	GATAD1	green	M5
seq.22155.44	GEMIN7	green	M5
seq.22363.31	ADAT1	black	M7
seq.22365.52	ATF5	black	M7
seq.22367.17	C11orf49	green	M5
seq.22369.12	DMRTC2	green	M5
seq.22371.46	FAM110A	green	M5
seq.22374.56	HEY1	green	M5
seq.22375.15	HOXA11	green	M5
seq.22376.95	HOXA5	green	M5
seq.22377.27	IER2	black	M7
seq.22378.2	KRT34	grey	unassigned
seq.22381.1	LACTB2	cyan	M3
seq.22383.21	MITF	green	M5
seq.22385.2	PWWP3A	darkturquoise	M21
seq.22386.11	OTX1	green	M5
seq.22387.26	PITX3	green	M5
seq.22391.34	SAP30L	grey	unassigned
seq.22392.5	SERTAD3	grey	unassigned
seq.22393.130	CCDC59	brown	M18
seq.22394.8	TCF21	green	M5
seq.22395.7	ZFP36	black	M7
seq.22397.2	XBP1	green	M5
seq.22398.5	ANP32C	green	M5
seq.22401.26	GUCA1B	black	M7
seq.22402.12	H2AC1	lightyellow	M23
seq.22403.13	H2BC12	lightyellow	M23
seq.22404.4	IP6K1	yellow	M22
seq.22405.61	PCK2	tan	M2
seq.22414.127	TLK1	black	M7
seq.22417.10	CBLC	green	M5
seq.22421.79	PELI1	black	M7
seq.22429.13	KDM1A	brown	M18
seq.22430.15	CHN1	green	M5
seq.22431.164	SRFBP1	purple	M20
seq.22432.83	SRPK1	green	M5
seq.22445.2	CABP5	green	M5
seq.22465.43	HES1	purple	M20
seq.22466.27	HES5	green	M5
seq.22467.94	HHLA3	brown	M18
seq.22468.54	H2AC11	lightyellow	M23
seq.22469.103	HMX2	grey	unassigned
seq.2247.20	PROK1	green	M5
seq.22472.4	TCF12	brown	M18
seq.22474.28	HOXC11	purple	M20
seq.22476.115	HOXD4	green	M5
seq.22479.64	IP6K2	green	M5
seq.22481.15	IQCD	green	M5
seq.22482.87	KRT14	salmon	M13
seq.22483.109	KRT71	black	M7
seq.22484.17	CSNK1A1L	salmon	M13
seq.22485.1	KCTD7	green	M5
seq.22486.58	KRT6A	salmon	M13
seq.22488.17	KLF9	green	M5
seq.22490.16	LCNL1	green	M5
seq.22491.10	LDB2	green	M5
seq.22492.108	LMO3	purple	M20
seq.22496.21	LYRM1	lightgreen	M8
seq.22499.15	MED28	green	M5
seq.22500.9	MED11	purple	M20
seq.22503.24	MKX	green	M5
seq.22504.3	N4BP2L2	green	M5
seq.22505.24	NADK2	green	M5
seq.22506.25	NAA20	green	M5
seq.22508.2	NDUFB10	grey	unassigned
seq.22509.9	NDUFAF5	lightgreen	M8
seq.22510.6	NFE2L2	black	M7
seq.22511.28	NFYA	purple	M20
seq.22512.18	NGDN	green	M5
seq.22514.12	NKD2	royalblue	M15
seq.22516.30	NRL	purple	M20
seq.22517.106	NSMCE2	green	M5
seq.22518.54	NSL1	purple	M20
seq.22521.13	OTX2	green	M5
seq.22523.4	PABPC5	purple	M20
seq.22525.9	PAX3	black	M7
seq.22526.81	PDHB	green	M5
seq.22527.4	PDLIM3	darkorange	M6
seq.22528.1	PHF11	green	M5
seq.22529.31	PHF6	green	M5
seq.22530.111	PHYHD1	green	M5
seq.22531.44	PITX2	green	M5
seq.22532.59	PLAC8L1	royalblue	M15
seq.22533.95	PPP1R10	cyan	M3
seq.22534.14	PPP4C	white	M1
seq.22536.1	PPP1R42	green	M5
seq.22537.5	PPTC7	royalblue	M15
seq.22540.129	PSMB7	green	M5
seq.22541.46	GINS1	black	M7
seq.22544.10	RAD51C	green	M5
seq.22545.20	RALYL	green	M5
seq.22547.17	RBMS1	cyan	M3
seq.22548.18	RGS13	purple	M20
seq.22549.73	RIPK1	purple	M20
seq.22553.4	RPL38	green	M5
seq.22554.101	MRPL10	green	M5
seq.22557.68	MRPL50	grey	unassigned
seq.22560.1	EVI2A	grey	unassigned
seq.22561.3	LYPD8	green	M5
seq.22563.4	KIRREL1	blue	M11
seq.22564.5	LDLRAD3	green	M5
seq.22566.53	ADCYAP1R1	green	M5
seq.22568.7	DSG4	green	M5
seq.22569.55	TGFBR1	grey	unassigned
seq.22572.19	PGA4	grey	unassigned
seq.22576.1	CD209	green	M5
seq.22576.2	CD209	brown	M18
seq.22577.24	SIGLEC14	green	M5
seq.22578.17	ROBO2	green	M5
seq.22579.93	NRXN1	pink	M16
seq.22580.29	EFNA2	green	M5
seq.22583.47	ULBP2	green	M5
seq.22584.2	LRP6	green	M5
seq.22585.5	FZD4	green	M5
seq.22586.24	BTN2A2	green	M5
seq.22587.37	EPHA6	blue	M11
seq.22588.35	ADGRB2	green	M5
seq.22589.3	FZD2	blue	M11
seq.22590.68	FZD1	green	M5
seq.22591.4	FZD9	green	M5
seq.22770.22	SLC25A38	grey	unassigned
seq.22771.6	SAMD12	green	M5
seq.22772.125	SAMM50	green	M5
seq.22773.69	SDHB	grey	unassigned
seq.22774.20	TSEN34	green	M5
seq.22776.40	NR0B2	brown	M18
seq.22777.46	SKP2	green	M5
seq.22779.75	SMCO1	purple	M20
seq.2278.61	TIMP2	green	M5
seq.22782.80	SPC25	darkred	M10
seq.22783.40	SPI1	yellow	M22
seq.22784.4	SPATA22	black	M7
seq.22786.57	SPATA46	darkred	M10
seq.22787.39	SPANXN3	green	M5
seq.22788.10	SULT6B1	grey	unassigned
seq.22792.21	WARS2	green	M5
seq.22793.110	GTF2A2	green	M5
seq.22795.17	TADA2A	green	M5
seq.22796.17	TADA1	green	M5
seq.22797.20	TAF12	green	M5
seq.22798.111	TAF8	brown	M18
seq.22799.17	TBC1D28	purple	M20
seq.22800.24	TCAP	green	M5
seq.22801.83	TERB2	green	M5
seq.22802.13	TEX30	green	M5
seq.22805.18	THAP11	green	M5
seq.22806.1	THAP2	green	M5
seq.22808.59	THRB	green	M5
seq.22809.32	TIMM23	green	M5
seq.22810.41	TIPIN	green	M5
seq.22811.5	TMA16	salmon	M13
seq.22812.4	TRAPPC6B	black	M7
seq.22813.5	FLJ44635	salmon	M13
seq.22814.1	TRIM27	green	M5
seq.22815.4	TRIM40	green	M5
seq.22816.4	TRIM54	green	M5
seq.22817.126	TRIM9	green	M5
seq.22818.4	SLC25A1	green	M5
seq.22821.50	UNG	green	M5
seq.22824.53	ATP6V1C2	yellow	M22
seq.22826.2	VHLL	green	M5
seq.22831.11	ZBP1	yellow	M22
seq.22832.9	ZC3H8	green	M5
seq.22833.74	ZCCHC18	salmon	M13
seq.22834.21	ZDHHC4	green	M5
seq.22838.39	ZNF230	pink	M16
seq.22839.23	ZNF263	green	M5
seq.22841.16	ZNF696	green	M5
seq.22842.85	ZNF69	green	M5
seq.22844.4	ZSWIM7	darkturquoise	M21
seq.22845.3	MRPS14	black	M7
seq.22847.18	STK4	green	M5
seq.22857.5	KCTD7	brown	M18
seq.22858.3	MAPK6	green	M5
seq.22862.44	PPM1M	green	M5
seq.22946.55	SNTA1	green	M5
seq.22948.13	BMP3	green	M5
seq.22950.6	BTN3A3	grey	unassigned
seq.22952.28	CDK2AP2	purple	M20
seq.22953.85	CEBPB	green	M5
seq.22954.10	CLIC2	green	M5
seq.22955.28	RBP1	green	M5
seq.22958.6	DSTN	green	M5
seq.22959.32	DKK4	blue	M11
seq.22960.8	FCGR2B	blue	M11
seq.22961.7	FCN1	yellow	M22
seq.22963.3	VAMP2	green	M5
seq.22966.20	GABARAP	cyan	M3
seq.22967.15	GDF7	grey	unassigned
seq.22968.9	GAGE2D	grey	unassigned
seq.22969.12	CCL7	grey	unassigned
seq.22970.8	GIPC1	green	M5
seq.22972.26	CXCL2	black	M7
seq.22973.8	CXCL3	black	M7
seq.22974.25	H2BC21	lightyellow	M23
seq.22977.18	HEXIM1	purple	M20
seq.22978.13	HMGB2	yellow	M22
seq.22980.37	HOMER1	brown	M18
seq.22981.3	HPCAL1	green	M5
seq.22984.10	EIF4A2	magenta	M17
seq.22985.160	IGFBP2	orange	M12
seq.22987.69	MAPK9	green	M5
seq.22989.24	LIN7A	green	M5
seq.22990.20	LIN7B	green	M5
seq.22991.9	MAGEA6	green	M5
seq.22992.6	MAPRE3	green	M5
seq.22993.9	CCL22	grey	unassigned
seq.23000.22	NLGN1	green	M5
seq.23002.27	NXPH1	black	M7
seq.23006.19	PIP4K2B	purple	M20
seq.23007.8	JUP	green	M5
seq.23008.4	RAB2A	brown	M18
seq.23016.24	TAF15	green	M5
seq.23017.17	RCN3	darkturquoise	M21
seq.23018.4	REG1B	blue	M11
seq.23020.18	RGS4	purple	M20
seq.23022.5	GDI1	grey	unassigned
seq.23023.21	S100A14	green	M5
seq.23024.25	SAR1A	black	M7
seq.23028.49	SDCBP2	grey	unassigned
seq.23029.3	SH3GL3	green	M5
seq.23030.4	SIGLEC5	green	M5
seq.23031.6	SIRT2	green	M5
seq.23034.13	SORCS3	purple	M20
seq.23037.37	UBE2D3	green	M5
seq.23038.63	UNC5B	blue	M11
seq.23039.56	MEOX2	grey	unassigned
seq.23148.100	LIPG	green	M5
seq.23152.49	TNFAIP1	green	M5
seq.23153.14	BIK	black	M7
seq.23156.146	CASP10	royalblue	M15
seq.23161.3	KCTD6	green	M5
seq.23162.36	MAP3K10	green	M5
seq.23164.8	MPC1	green	M5
seq.23173.3	TIMP1	blue	M11
seq.23176.17	DAG1	green	M5
seq.23178.95	HNMT	salmon	M13
seq.23181.2	LTK	blue	M11
seq.23183.6	RNF31	grey	unassigned
seq.23187.9	VCPIP1	pink	M16
seq.23200.25	C1QTNF4	green	M5
seq.23202.78	ART5	green	M5
seq.23203.3	SCPEP1	pink	M16
seq.23210.4	ETV2	green	M5
seq.23212.8	EURL	green	M5
seq.23213.21	CFAP300	purple	M20
seq.23224.11	RGN	brown	M18
seq.23225.26	TRIM62	green	M5
seq.23226.42	ATP5PB	green	M5
seq.23228.2	C12orf76	purple	M20
seq.23241.27	TIMM10B	green	M5
seq.23242.2	SSNA1	green	M5
seq.23243.120	RPS25	yellow	M22
seq.23245.5	SPATC1L	brown	M18
seq.23246.67	BLOC1S1	green	M5
seq.23248.1	XAGE2	green	M5
seq.23250.3	TCEAL4	green	M5
seq.23252.4	DNAJB3	purple	M20
seq.23253.5	COMTD1	green	M5
seq.23254.31	NDUFAF3	green	M5
seq.23255.7	RAB33A	brown	M18
seq.23256.21	TLDC2	green	M5
seq.23257.14	COMMD10	cyan	M3
seq.23258.56	COA7	green	M5
seq.23259.23	EEF1AKMT1	purple	M20
seq.23261.27	C1orf50	grey	unassigned
seq.23262.11	CRYBB3	green	M5
seq.23263.9	KCTD15	green	M5
seq.23264.42	MED10	green	M5
seq.23265.15	TPD52L2	yellow	M22
seq.23266.62	MITD1	pink	M16
seq.23267.5	KCTD6	green	M5
seq.23268.15	FRG1	green	M5
seq.23269.40	CMTM4	green	M5
seq.23270.14	SPATA33	black	M7
seq.23271.20	EBP	green	M5
seq.23272.8	DPCD	magenta	M17
seq.23273.42	C22orf23	brown	M18
seq.23274.27	EFCAB1	green	M5
seq.23275.9	SSPN	lightgreen	M8
seq.23276.14	C2orf68	grey	unassigned
seq.23278.13	MRPL12	cyan	M3
seq.23280.9	AKIRIN2	green	M5
seq.23281.29	ARL8A	pink	M16
seq.23282.19	RAB37	grey	unassigned
seq.23283.9	RAB43	green	M5
seq.23284.5	LMO4	salmon	M13
seq.23285.51	KCTD2	darkred	M10
seq.23286.2	RNF141	green	M5
seq.23287.109	NDUFB6	green	M5
seq.23288.28	LRRC20	brown	M18
seq.23289.25	NEUROG1	green	M5
seq.23290.3	SMN1	green	M5
seq.23291.18	PID1	green	M5
seq.23292.1	CEP112	green	M5
seq.23293.15	CHAC1	green	M5
seq.23294.19	MLX	green	M5
seq.23296.29	SFRP5	darkgrey	M14
seq.23298.148	THEM4	green	M5
seq.23299.52	TPPP	green	M5
seq.2330.2	CXCL12	green	M5
seq.23300.3	RBPMS2	pink	M16
seq.23301.2	MSX2	grey	unassigned
seq.23302.19	AKT1S1	brown	M18
seq.23303.131	TXNDC9	brown	M18
seq.23304.1	NIPSNAP3B	brown	M18
seq.23305.38	REEP2	darkturquoise	M21
seq.23306.37	PMF1	grey	unassigned
seq.23307.7	CLUAP1	green	M5
seq.23308.31	KCTD1	green	M5
seq.23309.11	PSMC3IP	green	M5
seq.23310.51	RAB38	green	M5
seq.23311.19	RPP25	green	M5
seq.23312.16	RABL3	green	M5
seq.23314.46	CCDC103	green	M5
seq.23315.30	FAM9B	grey	unassigned
seq.23317.10	DHRS11	magenta	M17
seq.23318.60	PCTP	green	M5
seq.23319.6	ZFAND2B	green	M5
seq.23320.11	MVB12B	cyan	M3
seq.23321.42	INO80E	brown	M18
seq.23322.2	MSC	grey	unassigned
seq.23323.25	DUPD1	green	M5
seq.23324.6	HSPB3	green	M5
seq.23325.18	BMERB1	green	M5
seq.23326.10	GSTA2	tan	M2
seq.23327.1	BORCS5	green	M5
seq.23329.52	RAB4B	pink	M16
seq.2333.72	TGFB1	lightyellow	M23
seq.23330.12	GUCD1	black	M7
seq.23334.21	LCE3C	grey	unassigned
seq.23335.31	None	grey	unassigned
seq.23336.2	KCNRG	green	M5
seq.23337.54	KCTD10	green	M5
seq.23339.46	TCF24	grey	unassigned
seq.23340.37	MRI1	green	M5
seq.23341.16	DMC1	green	M5
seq.23342.4	ARRDC5	green	M5
seq.23343.6	ROGDI	green	M5
seq.23345.2	NECAB1	brown	M18
seq.23349.5	PCYT1A	green	M5
seq.23350.66	FAM118B	brown	M18
seq.23351.59	PRMT1	purple	M20
seq.23352.9	DTNBP1	grey	unassigned
seq.23354.12	CRYBA2	green	M5
seq.23356.32	CCDC24	green	M5
seq.23358.42	FAM118A	darkturquoise	M21
seq.23359.25	WTAP	grey	unassigned
seq.23361.20	RBM4	yellow	M22
seq.23362.26	NT5C1A	brown	M18
seq.23363.41	PCBP2	yellow	M22
seq.23364.3	UCK1	darkturquoise	M21
seq.23365.7	FNDC8	salmon	M13
seq.23366.15	UBL7	magenta	M17
seq.23367.8	ANKRD40	green	M5
seq.23369.17	PHYH	green	M5
seq.23370.39	KCNAB3	green	M5
seq.23371.5	NIF3L1	green	M5
seq.23372.112	ERGIC1	royalblue	M15
seq.23373.77	DPH5	green	M5
seq.23374.42	NECAB3	white	M1
seq.23375.4	RFPL3	green	M5
seq.23376.56	ARPC2	green	M5
seq.23378.29	CGGBP1	yellow	M22
seq.23379.60	C16orf72	green	M5
seq.23380.16	L3HYPDH	green	M5
seq.23381.8	SEPTIN1	royalblue	M15
seq.23382.30	VCX3A	purple	M20
seq.23384.19	KCTD17	green	M5
seq.23385.18	CASTOR1	green	M5
seq.23386.38	None	green	M5
seq.23387.18	TIPRL	cyan	M3
seq.23389.28	FAHD2A	tan	M2
seq.23390.6	CCDC107	brown	M18
seq.23391.20	RP2	brown	M18
seq.23392.41	PLEKHA3	blue	M11
seq.23393.56	ABHD5	green	M5
seq.23394.125	GAS2	tan	M2
seq.23395.5	KHDRBS2	yellow	M22
seq.23396.21	TWF2	cyan	M3
seq.23398.1	POLR2M	green	M5
seq.23399.35	NUP35	brown	M18
seq.23401.3	DAZAP1	grey	unassigned
seq.23402.147	GDAP1L1	green	M5
seq.23403.64	CDC42EP4	blue	M11
seq.23404.16	MAD2L2	salmon	M13
seq.23405.33	HORMAD2	green	M5
seq.23406.3	RASSF5	grey	unassigned
seq.23407.9	OLAH	green	M5
seq.23408.1	SNX16	green	M5
seq.23409.83	SYAP1	cyan	M3
seq.23410.46	EIF3M	magenta	M17
seq.23411.108	PNMA2	lightgreen	M8
seq.23413.38	ANKRD45	yellow	M22
seq.23414.12	ZNF483	green	M5
seq.23416.47	SNX15	cyan	M3
seq.23418.66	CCDC92	green	M5
seq.23422.47	RFC4	royalblue	M15
seq.23424.4	None	green	M5
seq.23425.19	ERMN	grey	unassigned
seq.23426.1	VCX	green	M5
seq.23518.7	FAM151B	green	M5
seq.23519.91	TMEM221	brown	M18
seq.23520.60	MBLAC2	green	M5
seq.23521.29	NME7	magenta	M17
seq.23522.1	GIMD1	green	M5
seq.23523.14	CYRIA	green	M5
seq.23524.2	NTAN1	brown	M18
seq.23525.27	NOSIP	green	M5
seq.23526.25	KTI12	grey	unassigned
seq.23528.199	PHYHIPL	green	M5
seq.23529.11	STARD7	brown	M18
seq.23530.3	TMOD4	brown	M18
seq.23531.79	HSH2D	green	M5
seq.23534.27	RTF2	brown	M18
seq.23535.3	DENND10	yellow	M22
seq.23536.14	None	grey	unassigned
seq.23537.4	SP6	purple	M20
seq.23540.3	MNAT1	green	M5
seq.23541.61	CLYBL	tan	M2
seq.23542.8	GOLPH3L	green	M5
seq.23543.92	TRUB1	green	M5
seq.23544.10	TCP10L3	green	M5
seq.23545.6	NDEL1	yellow	M22
seq.23546.9	HAGHL	brown	M18
seq.23547.21	TCEA3	yellow	M22
seq.23550.10	KDF1	brown	M18
seq.23551.15	TADA3	brown	M18
seq.23553.1	ABI3	green	M5
seq.23554.2	SHD	darkorange	M6
seq.23555.11	RRAD	green	M5
seq.23556.4	VGLL4	brown	M18
seq.23557.110	CAPZB	green	M5
seq.23558.33	METTL2B	grey	unassigned
seq.23559.10	DDRGK1	blue	M11
seq.23560.154	CEP41	brown	M18
seq.23561.4	CCDC97	green	M5
seq.23564.83	METTL21C	brown	M18
seq.23566.6	APOL2	grey60	M4
seq.23567.37	GNAQ	green	M5
seq.23568.41	MEIS2	green	M5
seq.23569.53	STARD10	tan	M2
seq.23570.87	ZKSCAN7	grey	unassigned
seq.23571.93	YJU2	green	M5
seq.23572.186	TYW3	brown	M18
seq.23575.58	COX19	purple	M20
seq.23576.46	BEX4	green	M5
seq.23578.6	SMIM3	grey	unassigned
seq.23579.3	CT83	black	M7
seq.2358.19	FLT4	green	M5
seq.23580.2	PRR15	green	M5
seq.23581.131	GHRL	blue	M11
seq.23584.2	NUDT15	green	M5
seq.23586.32	CTAG1A	purple	M20
seq.23588.9	HSDL2	blue	M11
seq.23589.21	PPP1R27	green	M5
seq.23591.9	EXD1	blue	M11
seq.23593.14	MB21D2	darkturquoise	M21
seq.23594.2	NR2C2AP	green	M5
seq.23595.6	LACC1	green	M5
seq.23596.17	CCDC89	green	M5
seq.23597.11	AGFG2	pink	M16
seq.23601.43	ACOT12	lightgreen	M8
seq.23602.35	NAPEPLD	green	M5
seq.23605.3	TCP11L1	green	M5
seq.23606.18	SAMD4B	green	M5
seq.23607.1	C16orf71	brown	M18
seq.23611.16	MARVELD2	green	M5
seq.23615.4	TRMT112	lightgreen	M8
seq.23616.4	PADI1	brown	M18
seq.23617.15	HYPK	green	M5
seq.23618.23	ZNF593	grey	unassigned
seq.23619.235	C19orf53	green	M5
seq.23620.16	RCSD1	purple	M20
seq.23621.326	TIMM13	green	M5
seq.23622.128	INIP	salmon	M13
seq.23623.48	NUDT11	green	M5
seq.23624.34	PSENEN	green	M5
seq.23625.44	KIAA1143	green	M5
seq.23627.3	SDHAF4	grey	unassigned
seq.23629.4	VMAC	green	M5
seq.23631.1	GALK2	green	M5
seq.23632.22	SLFNL1	pink	M16
seq.23637.55	RNF25	green	M5
seq.23638.3	CARNMT1	green	M5
seq.23639.93	NPEPL1	green	M5
seq.23640.10	EHD2	blue	M11
seq.23643.22	HSD17B4	royalblue	M15
seq.23644.19	TKFC	tan	M2
seq.23645.49	HACL1	green	M5
seq.23646.5	AIPL1	green	M5
seq.23648.36	DDI1	green	M5
seq.23649.6	KLHL2	yellow	M22
seq.23650.2	DMTN	brown	M18
seq.23652.15	PIPOX	tan	M2
seq.23654.6	ALG2	brown	M18
seq.23656.9	PUS7	grey	unassigned
seq.23657.102	HNRNPLL	green	M5
seq.23658.1	NARS2	green	M5
seq.23659.2	BZW2	yellow	M22
seq.23660.112	KLHL41	darkorange	M6
seq.23661.61	XPNPEP3	green	M5
seq.23662.10	SH3BP5	green	M5
seq.23663.28	ATP6V1C1	yellow	M22
seq.23664.17	RTKN	brown	M18
seq.23665.35	PSMC3	magenta	M17
seq.23666.35	ATIC	magenta	M17
seq.23668.281	MIEF1	green	M5
seq.23669.20	GFPT2	salmon	M13
seq.23670.11	DPH2	green	M5
seq.23671.11	SPDL1	grey	unassigned
seq.23672.10	PSMD6	brown	M18
seq.23673.9	DBT	brown	M18
seq.23675.16	CEP76	green	M5
seq.23677.30	NCKIPSD	pink	M16
seq.23678.132	SOX10	green	M5
seq.23679.43	DSCC1	green	M5
seq.23680.1	ZC3H12A	green	M5
seq.23682.79	HENMT1	green	M5
seq.23683.79	TRIM55	green	M5
seq.23685.132	M1AP	green	M5
seq.23686.44	CWF19L1	yellow	M22
seq.23687.27	TBC1D20	darkturquoise	M21
seq.23689.52	CPNE6	green	M5
seq.23690.228	RBM41	grey	unassigned
seq.23691.2	TTLL12	magenta	M17
seq.23692.19	ACSS3	royalblue	M15
seq.23693.4	MKNK1	green	M5
seq.23694.3	ASNS	purple	M20
seq.23695.1	FSD1	green	M5
seq.23696.256	TRMT6	green	M5
seq.23699.61	DLST	green	M5
seq.23700.42	ABCF3	green	M5
seq.23702.98	SHKBP1	grey	unassigned
seq.23703.8	PDLIM5	darkorange	M6
seq.23704.11	C2CD2L	brown	M18
seq.23705.42	CTPS1	magenta	M17
seq.23706.13	TRMT61B	green	M5
seq.23767.1	C11orf49	green	M5
seq.23771.17	ATF5	darkorange	M6
seq.23783.22	FAM110A	purple	M20
seq.2381.52	C5	yellow	M22
seq.23903.3	GOT2	tan	M2
seq.23915.18	RAB7A	pink	M16
seq.23923.26	PPM1F	grey60	M4
seq.23929.159	PRRT2	green	M5
seq.23949.12	ITGB1	brown	M18
seq.23967.8	PAGR1	yellow	M22
seq.23981.172	CPA1	brown	M18
seq.24011.27	VSIG10L	cyan	M3
seq.24013.6	GRM4	black	M7
seq.24023.35	PROCR	blue	M11
seq.24027.32	IFNE	green	M5
seq.24050.26	GSK3B	green	M5
seq.24055.44	CSTF1	purple	M20
seq.24111.10	EEF1G	salmon	M13
seq.24179.48	PTER	green	M5
seq.2418.55	APOE	darkred	M10
seq.24201.86	PAGE4	green	M5
seq.2421.7	BDNF	black	M7
seq.24211.25	HMGCL	tan	M2
seq.24215.8	PRRX1	green	M5
seq.24216.30	AAMDC	purple	M20
seq.24217.2	S100A8	yellow	M22
seq.24221.3	PPARG	green	M5
seq.24222.10	NELFA	cyan	M3
seq.24223.5	GSTT2	green	M5
seq.24226.30	FSCN1	blue	M11
seq.24235.2	EHD1	yellow	M22
seq.24236.46	VAT1L	grey	unassigned
seq.24237.115	CACNB3	green	M5
seq.24244.81	RILP	magenta	M17
seq.24245.2	KLC3	purple	M20
seq.24247.13	C15orf40	brown	M18
seq.24251.44	RPP25L	green	M5
seq.24252.85	C12orf65	purple	M20
seq.24253.5	GSPT2	green	M5
seq.24255.38	EPN1	cyan	M3
seq.24256.7	KLHL40	green	M5
seq.24259.24	FOXP4	green	M5
seq.24260.4	SETD3	green	M5
seq.24261.202	DAPK3	green	M5
seq.24263.6	OCLN	purple	M20
seq.24265.6	MPP2	green	M5
seq.24266.2	MEF2D	green	M5
seq.24267.24	PWWP2B	green	M5
seq.24268.21	GAB1	green	M5
seq.24271.9	GMPPA	green	M5
seq.24273.43	NME8	green	M5
seq.24276.171	TTC25	brown	M18
seq.24277.22	CPNE7	green	M5
seq.24278.4	USP3	grey	unassigned
seq.24279.30	UTP6	green	M5
seq.24286.48	MEIG1	grey	unassigned
seq.24289.1	LSMEM1	black	M7
seq.2429.27	C8A|C8B|C8G	darkgreen	M19
seq.24290.5	C20orf202	green	M5
seq.24293.39	SCP2	cyan	M3
seq.24294.13	CHTF8	grey	unassigned
seq.24299.1	CEACAM16	brown	M18
seq.24304.3	CRACR2A	green	M5
seq.24307.22	KDM8	black	M7
seq.24309.14	SYTL2	grey	unassigned
seq.2431.17	CTSG	yellow	M22
seq.24314.9	TRAPPC13	green	M5
seq.24316.10	BMT2	green	M5
seq.24318.13	FGD2	green	M5
seq.24319.19	CRPPA	purple	M20
seq.24320.3	TRIM72	green	M5
seq.24321.67	NARF	green	M5
seq.24322.1	GTF2E1	lightgreen	M8
seq.24323.43	BROX	green	M5
seq.2436.49	CXCL16	blue	M11
seq.24407.31	KIF3C	green	M5
seq.24408.30	MBNL1	cyan	M3
seq.24409.2	RDH13	green	M5
seq.2441.2	FGF10	green	M5
seq.24411.144	LRSAM1	green	M5
seq.24412.1	SYCE1L	green	M5
seq.24413.96	NUDT7	grey	unassigned
seq.24414.3	PYGB	tan	M2
seq.24416.20	SND1	green	M5
seq.24417.22	RABEP1	black	M7
seq.24418.14	HMX3	purple	M20
seq.24419.3	MOCOS	grey	unassigned
seq.24420.57	DOHH	green	M5
seq.24422.36	SPATA24	green	M5
seq.24423.9	None	grey	unassigned
seq.24424.25	TBC1D25	green	M5
seq.24425.8	2001-03-01	yellow	M22
seq.24426.15	CTNNA1	green	M5
seq.24426.191	CTNNA1	green	M5
seq.24427.33	INPP4B	green	M5
seq.24428.76	GDPD1	brown	M18
seq.2443.10	FGF8	lightyellow	M23
seq.24430.11	ZNF580	green	M5
seq.24431.32	CMTR1	green	M5
seq.24432.3	GRIPAP1	yellow	M22
seq.24434.16	PHYHIP	green	M5
seq.24435.1	DNM1	green	M5
seq.24436.23	DLGAP4	cyan	M3
seq.24437.6	YJEFN3	grey	unassigned
seq.24440.11	KCTD3	green	M5
seq.24441.7	NCBP1	green	M5
seq.24443.8	MORF4L2	green	M5
seq.24444.10	TTC27	green	M5
seq.24445.38	AFAP1L2	green	M5
seq.24446.65	MBNL2	cyan	M3
seq.24447.26	FAM221A	green	M5
seq.24449.11	CRYGA	green	M5
seq.24450.96	C19orf54	green	M5
seq.24453.75	HCCS	green	M5
seq.24454.27	MTHFD2L	green	M5
seq.24455.2	ASAP3	grey	unassigned
seq.24456.3	VSX1	purple	M20
seq.24457.12	USF2	green	M5
seq.24459.15	COPB2	yellow	M22
seq.24462.4	CNGB1	green	M5
seq.24463.1	NDRG2	green	M5
seq.24465.28	SSX4	black	M7
seq.24468.36	ADD2	green	M5
seq.24469.10	LPIN1	green	M5
seq.2447.7	PLA2G2E	black	M7
seq.24470.20	PCBP3	green	M5
seq.24471.2	SETBP1	green	M5
seq.24472.28	SHARPIN	green	M5
seq.24473.11	CT45A3	green	M5
seq.24474.12	TTC9	cyan	M3
seq.24475.45	SNX12	cyan	M3
seq.24476.18	ASCC2	green	M5
seq.24479.25	TMEM225B	green	M5
seq.24485.32	BCAP31	grey	unassigned
seq.24486.1	BCL11A	grey	unassigned
seq.24487.95	BLOC1S3	green	M5
seq.24488.8	HID1	green	M5
seq.24489.34	HES3	green	M5
seq.2449.1	PLA2G5	green	M5
seq.24490.16	THAP4	blue	M11
seq.24493.10	MTMR7	salmon	M13
seq.24494.67	KATNAL1	green	M5
seq.24496.26	RILPL1	green	M5
seq.24497.8	TRIML1	green	M5
seq.24499.36	LGSN	lightgreen	M8
seq.24634.1	RIPPLY3	grey	unassigned
seq.24635.25	TRAPPC6A	grey	unassigned
seq.24636.9	DRAP1	green	M5
seq.24637.3	TCEAL5	cyan	M3
seq.24638.3	FAM89B	green	M5
seq.24640.63	HEY1	green	M5
seq.24641.10	CLDN1	green	M5
seq.24642.21	FAM92A	green	M5
seq.24643.21	CRYL1	tan	M2
seq.24645.2	BIN3	green	M5
seq.24646.47	AGXT	tan	M2
seq.24647.3	APOBEC2	darkorange	M6
seq.24648.8	SLBP	cyan	M3
seq.24649.11	NTAQ1	green	M5
seq.24651.1	RTN1	white	M1
seq.24654.13	HES6	green	M5
seq.24655.23	RILPL2	yellow	M22
seq.24656.6	PHETA2	green	M5
seq.24658.98	CCDC115	green	M5
seq.24659.6	DNAJB13	green	M5
seq.24661.4	MAP6D1	green	M5
seq.24662.78	TTC36	green	M5
seq.24664.3	EMC10	green	M5
seq.24665.48	REM1	green	M5
seq.24667.27	CT45A1	green	M5
seq.24669.12	DNAJC5B	cyan	M3
seq.24670.1	PIH1D1	yellow	M22
seq.24671.15	PYCARD	cyan	M3
seq.24674.22	EGLN2	green	M5
seq.24675.2	MAST4	green	M5
seq.24676.105	CFAP298	green	M5
seq.24677.106	RER1	purple	M20
seq.24678.10	AVEN	green	M5
seq.24679.35	ETV7	salmon	M13
seq.2468.62	CCL20	green	M5
seq.24680.51	TMX1	green	M5
seq.24681.2	PSPH	green	M5
seq.24682.35	CYBRD1	royalblue	M15
seq.24683.11	GIMAP7	green	M5
seq.24684.7	GIMAP4	green	M5
seq.24685.12	SNX11	cyan	M3
seq.24686.19	ACBD4	green	M5
seq.24687.18	TTPAL	magenta	M17
seq.24688.9	DMRTB1	green	M5
seq.24689.9	CAVIN1	green	M5
seq.24690.1	CABP2	grey	unassigned
seq.24693.5	CLIC3	green	M5
seq.24694.158	SLC9A3R1	cyan	M3
seq.24695.8	PLEKHB1	green	M5
seq.24696.14	MAGIX	green	M5
seq.24697.48	HNRNPA0	yellow	M22
seq.24698.12	PRPF18	green	M5
seq.24699.20	ARL6IP1	green	M5
seq.24701.21	DTNA	black	M7
seq.24702.31	CCDC149	green	M5
seq.24704.38	COMMD5	green	M5
seq.24706.73	CFDP1	yellow	M22
seq.24707.6	CXorf38	yellow	M22
seq.24708.7	DHRS3	green	M5
seq.24710.1	MTUS2	green	M5
seq.24711.21	SHOX	black	M7
seq.24712.6	GTPBP10	green	M5
seq.24713.4	MAGIX	green	M5
seq.24717.26	PTPA	cyan	M3
seq.24718.8	LRRC75A	green	M5
seq.24720.10	ANKRD16	green	M5
seq.24721.17	GOLPH3	lightyellow	M23
seq.24722.13	SPIN3	green	M5
seq.24723.58	EIF2S2	yellow	M22
seq.24724.4	VPS26B	green	M5
seq.24725.4	COPS5	magenta	M17
seq.2474.54	APCS	darkgrey	M14
seq.2475.1	KIT	grey	unassigned
seq.2480.58	TIMP3	black	M7
seq.24891.54	EPS8L2	blue	M11
seq.24892.8	SHCBP1L	green	M5
seq.24895.25	FCHSD1	green	M5
seq.24896.5	MEN1	green	M5
seq.24898.39	SCFD1	green	M5
seq.24899.13	EPS8L1	green	M5
seq.24900.46	VPS9D1	grey	unassigned
seq.24901.4	VIL1	pink	M16
seq.24902.84	GPHN	green	M5
seq.24903.7	KLHL14	green	M5
seq.24904.121	STXBP4	green	M5
seq.24905.22	EOLA1	green	M5
seq.24907.3	PMPCA	green	M5
seq.24908.19	AMPH	green	M5
seq.24909.40	PLCD1	green	M5
seq.24910.18	NONO	yellow	M22
seq.24911.57	MVP	yellow	M22
seq.24912.40	WDR26	green	M5
seq.24914.10	EZH2	green	M5
seq.24915.123	CAPN13	salmon	M13
seq.24917.95	DNAJC1	green	M5
seq.24920.6	GLS	green	M5
seq.24921.73	HIRIP3	green	M5
seq.24922.19	NHLRC2	grey	unassigned
seq.24923.27	SCRN3	green	M5
seq.24926.9	KHSRP	cyan	M3
seq.24928.20	MZT2A	green	M5
seq.24929.26	SOX6	green	M5
seq.24931.9	EPS8L3	green	M5
seq.24934.96	OGFR	cyan	M3
seq.24935.62	FOXP1	green	M5
seq.24937.7	ARHGAP26	royalblue	M15
seq.24938.7	AP2B1	cyan	M3
seq.24940.3	IKBKB	green	M5
seq.24941.14	CLUH	lightgreen	M8
seq.24942.22	UNC13D	green	M5
seq.24944.12	REPS2	green	M5
seq.24945.16	SNX27	yellow	M22
seq.24946.9	ARHGAP22	black	M7
seq.24947.40	NUMBL	green	M5
seq.24948.79	PSPC1	green	M5
seq.24950.21	SARG	green	M5
seq.24951.3	VAC14	green	M5
seq.24952.28	FUBP3	green	M5
seq.24953.27	KIF3B	green	M5
seq.24954.83	AP1B1	green	M5
seq.24955.116	ZHX2	green	M5
seq.24956.1	METTL3	green	M5
seq.24957.6	None	tan	M2
seq.24958.3	RFX5	green	M5
seq.24959.20	CYB5R4	yellow	M22
seq.24960.48	HIP1R	green	M5
seq.24962.7	SH3KBP1	green	M5
seq.24963.1	ARMC3	green	M5
seq.24967.4	PCDH1	brown	M18
seq.24968.10	TIAM2	brown	M18
seq.24970.117	SRRT	yellow	M22
seq.24971.2	INPP5F	brown	M18
seq.24973.11	MICALL1	green	M5
seq.24975.3	FCRLA	salmon	M13
seq.24977.18	VILL	brown	M18
seq.24979.17	EIF3B	cyan	M3
seq.24981.8	DYNC1LI1	yellow	M22
seq.24982.33	MPP5	green	M5
seq.24983.119	ERC1	green	M5
seq.2500.2	ANGPT4	green	M5
seq.2501.51	CDH1	green	M5
seq.25033.194	VCP	magenta	M17
seq.25036.10	RANGAP1	magenta	M17
seq.25037.4	DNPEP	green	M5
seq.25038.5	WEE2	black	M7
seq.25039.10	KLHL3	purple	M20
seq.25041.11	PFKFB4	green	M5
seq.25042.3	ME2	cyan	M3
seq.25043.74	OXCT1	green	M5
seq.25048.30	PACSIN2	pink	M16
seq.25049.8	SCP2	salmon	M13
seq.2505.49	GFRA3	lightyellow	M23
seq.25050.82	TPP2	magenta	M17
seq.25051.104	FTO	grey60	M4
seq.25052.3	CRLF3	green	M5
seq.25053.1	DYNC1LI2	green	M5
seq.25054.15	PRPF19	brown	M18
seq.25055.56	OSBP	green	M5
seq.25057.2	ACTN4	green	M5
seq.25058.23	PITPNM3	grey	unassigned
seq.25059.18	HDAC6	green	M5
seq.25060.18	ME1	grey60	M4
seq.25061.8	ELMO2	yellow	M22
seq.25064.34	INPP4A	purple	M20
seq.25065.22	MYBPH	darkorange	M6
seq.25066.32	GYG2	green	M5
seq.25068.131	GLUD2	green	M5
seq.25070.18	MICAL1	yellow	M22
seq.25072.11	CHD1L	yellow	M22
seq.25073.13	UBE4A	grey	unassigned
seq.25074.119	GK5	green	M5
seq.25075.2	ZBTB10	green	M5
seq.25076.2	SELENBP1	green	M5
seq.25078.13	ATG4C	green	M5
seq.25080.16	UGT2B15	tan	M2
seq.25081.6	FAM160B1	pink	M16
seq.25082.3	WASL	green	M5
seq.25083.26	DIAPH1	green	M5
seq.25085.37	ASPSCR1	grey60	M4
seq.25086.83	GRAMD2B	green	M5
seq.25087.11	DTNA	green	M5
seq.25088.42	PHKA1	green	M5
seq.25089.21	TRIM28	green	M5
seq.25091.83	SRGAP2	purple	M20
seq.25092.32	DDX1	green	M5
seq.25093.96	VANGL1	green	M5
seq.25094.9	ACSS2	salmon	M13
seq.25095.1	SNCAIP	purple	M20
seq.25096.58	MYBPC2	darkorange	M6
seq.25099.4	CADPS2	black	M7
seq.25100.11	CMIP	yellow	M22
seq.25102.23	ELP1	green	M5
seq.25103.45	VPS53	green	M5
seq.25104.10	TFCP2L1	pink	M16
seq.25105.70	EIF2A	purple	M20
seq.25105.87	EIF2A	green	M5
seq.25108.6	ATE1	darkred	M10
seq.25110.19	EXOC7	green	M5
seq.25111.24	RAD18	green	M5
seq.25112.6	RPS6KB2	grey	unassigned
seq.25114.256	TBC1D24	green	M5
seq.25115.21	FHOD1	pink	M16
seq.25116.11	CCDC9	yellow	M22
seq.25117.17	PGM5	green	M5
seq.25118.45	BICD1	green	M5
seq.25121.7	NOMO2	grey	unassigned
seq.25123.198	APEX2	brown	M18
seq.25124.21	ZBTB7A	green	M5
seq.25125.7	STAC	green	M5
seq.25126.19	HECW2	yellow	M22
seq.2514.65	EFNB3	lightyellow	M23
seq.2515.14	GFRA2	green	M5
seq.2516.57	CCL21	green	M5
seq.25209.15	FXYD2	green	M5
seq.25211.14	GNG12	darkturquoise	M21
seq.25215.1	TIMM10	green	M5
seq.25216.8	S100A8	salmon	M13
seq.25217.35	SPANXA1	green	M5
seq.25218.10	SPCS1	green	M5
seq.25219.17	ATP6V1F	green	M5
seq.25220.8	CYSRT1	grey	unassigned
seq.25225.14	FTHL17	pink	M16
seq.25227.20	TCEAL2	green	M5
seq.2523.31	CCL5	green	M5
seq.25232.4	EHD3	pink	M16
seq.25233.2	MPI	green	M5
seq.25235.2	DPH7	green	M5
seq.25236.11	METTL26	grey	unassigned
seq.25238.6	BCL2L14	brown	M18
seq.2524.56	HMGB1	lightyellow	M23
seq.25240.1	EEF2KMT	green	M5
seq.25242.12	CATIP	green	M5
seq.25244.9	HECTD3	brown	M18
seq.25245.22	RIC8A	blue	M11
seq.25247.12	ARMC8	purple	M20
seq.25248.28	NUMB	cyan	M3
seq.25249.33	PDHA2	green	M5
seq.25251.6	ENPP3	brown	M18
seq.25252.29	MTSS2	pink	M16
seq.25253.17	GNAS|GNAS	green	M5
seq.25255.4	TMUB1	green	M5
seq.25256.153	EEF1A1	yellow	M22
seq.25256.23	EEF1A1	yellow	M22
seq.25257.162	OLIG1	green	M5
seq.25258.41	SPATA5	green	M5
seq.25259.7	CYBC1	purple	M20
seq.25260.62	FAM219B	green	M5
seq.25261.42	ANKS3	brown	M18
seq.25262.6	ZW10	darkred	M10
seq.25263.4	ARHGAP24	brown	M18
seq.25264.102	INPP5D	yellow	M22
seq.25265.8	FNBP1	yellow	M22
seq.25266.14	OSBPL1A	yellow	M22
seq.25267.10	HSPA12A	royalblue	M15
seq.25269.10	NRDC	royalblue	M15
seq.25270.3	PML	green	M5
seq.25272.17	CDH23	green	M5
seq.25273.80	CALD1	blue	M11
seq.25274.2	ANKRD2	darkorange	M6
seq.25275.30	HDAC4	yellow	M22
seq.25276.32	RABL6	yellow	M22
seq.25277.51	PANK1	grey	unassigned
seq.25278.41	ARHGAP6	pink	M16
seq.25279.44	NVL	green	M5
seq.25280.2	LIMD1	blue	M11
seq.25281.50	DPP8	green	M5
seq.25282.6	AZIN1	green	M5
seq.25283.2	CTNNA3	green	M5
seq.25284.47	UBA6	yellow	M22
seq.25285.14	KBTBD11	green	M5
seq.25286.33	RABGAP1L	magenta	M17
seq.25287.7	EIF4G1	green	M5
seq.25288.16	FMO3	green	M5
seq.25291.27	PLEKHM2	green	M5
seq.25292.4	CES3	pink	M16
seq.25292.6	CES3	salmon	M13
seq.25296.3	AMOT	green	M5
seq.25297.11	SH3PXD2B	blue	M11
seq.25298.53	KDM4C	yellow	M22
seq.25299.11	NCOA7	yellow	M22
seq.25300.39	MALT1	salmon	M13
seq.25301.48	DYRK1A	black	M7
seq.25306.51	DAXX	grey	unassigned
seq.25307.8	WDR18	green	M5
seq.25308.8	LIMK1	green	M5
seq.25409.5	CCDC140	green	M5
seq.25412.53	FXYD6	grey	unassigned
seq.25413.80	GAGE2B	green	M5
seq.25414.11	LCE3B	green	M5
seq.25416.5	PRX	black	M7
seq.25419.59	SPANXN4	black	M7
seq.25422.58	RPP40	brown	M18
seq.25424.234	SYT12	grey	unassigned
seq.25428.103	IFRD1	green	M5
seq.25433.25	NSUN6	green	M5
seq.25436.44	SCCPDH	royalblue	M15
seq.25437.18	ANKMY2	black	M7
seq.25438.288	NT5DC1	green	M5
seq.25444.29	INPP5A	pink	M16
seq.25446.34	DDI2	magenta	M17
seq.25451.39	YAP1	blue	M11
seq.25452.16	MSANTD2	green	M5
seq.25453.57	ROPN1B	green	M5
seq.25454.38	PRMT2	purple	M20
seq.25456.73	PSMC5	green	M5
seq.25459.3	MACROD2	green	M5
seq.25460.36	IRF5	white	M1
seq.25461.3	SAG	brown	M18
seq.25463.3	PRKAR2B	cyan	M3
seq.25464.1	CYP2C19	tan	M2
seq.25465.42	MLIP	grey	unassigned
seq.25466.84	KMO	green	M5
seq.25468.5	SOX9	green	M5
seq.25472.12	BEGAIN	green	M5
seq.25473.62	FNTA	green	M5
seq.25479.8	LRRFIP2	cyan	M3
seq.25480.21	UBAC1	magenta	M17
seq.25481.66	ATXN10	darkturquoise	M21
seq.25482.5	NFIA	black	M7
seq.25484.120	ARID3C	yellow	M22
seq.25486.38	MRPL38	lightyellow	M23
seq.25488.6	PLEKHO2	purple	M20
seq.25491.54	LNPK	green	M5
seq.25492.7	TOM1	green	M5
seq.25493.11	FAM221B	salmon	M13
seq.25497.35	SEC14L4	brown	M18
seq.25499.37	DDHD2	green	M5
seq.25500.6	RAB11FIP3	grey	unassigned
seq.25501.128	CLNK	green	M5
seq.2558.51	POMC	purple	M20
seq.2567.5	CFI	green	M5
seq.2570.72	IGFBP2	orange	M12
seq.2571.12	IGFBP3	darkgrey	M14
seq.2573.20	IL6	green	M5
seq.2575.5	LEP	blue	M11
seq.2578.67	CCL2	green	M5
seq.2579.17	MMP9	yellow	M22
seq.2580.83	MPO	yellow	M22
seq.2585.2	PRL	green	M5
seq.25879.6	KAT5	green	M5
seq.25880.14	ALOX5	brown	M18
seq.25886.11	ABCD4	grey	unassigned
seq.25889.108	AIM2	lightgreen	M8
seq.25895.29	CASP5	lightgreen	M8
seq.25898.4	CHID1	green	M5
seq.2590.69	ROR1	blue	M11
seq.25901.3	CRTC3	green	M5
seq.25902.27	GLUD1	lightgreen	M8
seq.25904.17	DOCK2	green	M5
seq.25906.5	EEF1A1	purple	M20
seq.25907.47	EML2	green	M5
seq.25910.1	FCGBP	royalblue	M15
seq.25912.131	FKBP1A	blue	M11
seq.25913.17	FTH1	green	M5
seq.25917.12	HEXA	green	M5
seq.25918.60	HLA-E	green	M5
seq.25921.3	INHA	green	M5
seq.25922.7	LRP5	green	M5
seq.25926.29	LDB1	green	M5
seq.25938.13	NEUROG3	green	M5
seq.25941.4	OASL	white	M1
seq.25947.116	PIK3C3	salmon	M13
seq.25948.18	PKN2	green	M5
seq.25949.3	PLCD3	yellow	M22
seq.25951.17	PRAME	salmon	M13
seq.25954.3	PTPRN	grey	unassigned
seq.25956.9	RAPGEF1	purple	M20
seq.25957.5	SRY	green	M5
seq.25960.15	PLS3	blue	M11
seq.25962.51	WNK1	magenta	M17
seq.25963.2	XPO5	purple	M20
seq.25964.12	C1QTNF4	green	M5
seq.25967.34	TIMP1	brown	M18
seq.2597.8	VEGFA	green	M5
seq.2598.9	TNFRSF9	green	M5
seq.2599.51	TNFSF9	green	M5
seq.2602.2	ANGPT2	blue	M11
seq.2603.61	CD80	purple	M20
seq.2605.49	TNFRSF8	lightyellow	M23
seq.2607.54	CRLF1|CLCF1	grey	unassigned
seq.2609.59	CST3	blue	M11
seq.2611.72	TYRO3	green	M5
seq.2612.5	EIF5	magenta	M17
seq.2614.28	EFNA4	blue	M11
seq.2615.60	EFNA5	blue	M11
seq.2616.23	ERBB2	green	M5
seq.2617.56	ERBB3	green	M5
seq.2618.10	ERBB4	green	M5
seq.2619.72	TACSTD2	brown	M18
seq.2620.4	IL6ST	green	M5
seq.2622.18	HMOX2	green	M5
seq.2625.53	HSP90AA1	cyan	M3
seq.2630.12	IL1RAP	grey	unassigned
seq.2631.50	IL10RB	black	M7
seq.2632.5	IL12RB1	lightyellow	M23
seq.2633.52	IL13RA1	green	M5
seq.2634.2	IL2RG	magenta	M17
seq.2635.61	LAYN	blue	M11
seq.2636.10	LTBR	darkgreen	M19
seq.2637.77	MRC1	green	M5
seq.2638.12	CSF1R	green	M5
seq.2640.3	MST1R	purple	M20
seq.2642.4	PAFAH1B2	green	M5
seq.2643.57	CDH3	green	M5
seq.2644.11	PRKCA	pink	M16
seq.2645.54	PRKCZ	lightyellow	M23
seq.2647.66	GDI2	magenta	M17
seq.2649.77	ICAM3	lightyellow	M23
seq.2652.15	PLAUR	blue	M11
seq.2654.19	TNFRSF1A	blue	M11
seq.2658.27	NTRK3	green	M5
seq.2665.26	TNFRSF17	green	M5
seq.2666.53	DCN	green	M5
seq.2668.70	CAPN1|CAPNS1	grey60	M4
seq.2670.67	CKM	darkorange	M6
seq.2677.1	EGFR	cyan	M3
seq.2681.23	HGF	yellow	M22
seq.2682.68	HSPD1	tan	M2
seq.2683.1	C3	yellow	M22
seq.2685.21	IGFBP5	darkgrey	M14
seq.2686.67	IGFBP6	blue	M11
seq.2687.2	MIA	blue	M11
seq.2692.74	PLA2G2A	green	M5
seq.2693.20	OSM	darkgreen	M19
seq.2695.25	PECAM1	lightyellow	M23
seq.2696.87	PSPN	darkgrey	M14
seq.2697.7	PF4	black	M7
seq.2700.56	PROS1	green	M5
seq.2704.74	TNFRSF13B	green	M5
seq.2705.5	CCL25	green	M5
seq.2706.69	SERPINA7	green	M5
seq.2708.54	TNFSF18	green	M5
seq.2711.6	CNTFR	blue	M11
seq.2714.78	AIMP1	brown	M18
seq.2715.25	EPOR	black	M7
seq.2719.3	CSF3R	brown	M18
seq.2723.9	IL37	darkgreen	M19
seq.2728.62	TNC	green	M5
seq.2730.58	MICA	green	M5
seq.2731.29	POR	tan	M2
seq.2732.58	NANOG	green	M5
seq.2734.49	NCR2	green	M5
seq.2737.22	CCN3	black	M7
seq.2741.22	SIGLEC6	green	M5
seq.2742.68	SIGLEC7	green	M5
seq.2743.5	SHH	green	M5
seq.2744.57	IGHG1	green	M5
seq.2746.56	CRLF2	lightyellow	M23
seq.2747.3	ULBP3	green	M5
seq.2748.3	INHBA	green	M5
seq.2750.3	APOA1	green	M5
seq.2751.16	AZU1	green	M5
seq.2752.62	GDF5	salmon	M13
seq.2753.2	C1QA|C1QB|C1QC	darkgreen	M19
seq.2754.50	C3	yellow	M22
seq.2755.8	C3	yellow	M22
seq.2760.2	FAM107A	black	M7
seq.2761.49	FGF18	green	M5
seq.2762.30	FGF19	green	M5
seq.2763.66	FGF20	black	M7
seq.2765.4	GDF11|MSTN	green	M5
seq.2768.56	HPX	grey	unassigned
seq.2770.51	CCL1	darkgreen	M19
seq.2771.35	IGFBP1	orange	M12
seq.2773.50	IL10	green	M5
seq.2774.10	IL16	blue	M11
seq.2775.54	IL17F	darkgreen	M19
seq.2778.10	IL22	green	M5
seq.2780.35	LTF	yellow	M22
seq.2781.63	CCL4L1	green	M5
seq.2783.18	CCL3L1	purple	M20
seq.2785.15	CCL8	green	M5
seq.2788.55	MMP3	darkgrey	M14
seq.2789.26	MMP7	blue	M11
seq.2790.54	PPBP	black	M7
seq.2794.60	SOD1	lightyellow	M23
seq.2796.62	FGA|FGB|FGG	green	M5
seq.2797.56	APOB	white	M1
seq.2805.6	ACE2	black	M7
seq.2806.49	ACVR1B	black	M7
seq.2809.25	ADAMTS4	green	M5
seq.2811.27	ANGPT1	black	M7
seq.2813.11	AGRP	green	M5
seq.2816.50	BCAM	green	M5
seq.2819.23	CDH5	green	M5
seq.2822.56	ADGRE5	darkgreen	M19
seq.2823.7	COMMD7	yellow	M22
seq.2826.53	EDA	green	M5
seq.2827.23	CX3CL1	darkgreen	M19
seq.2828.82	SPINT1	green	M5
seq.2829.19	IL27|EBI3	darkturquoise	M21
seq.2831.29	KLK11	blue	M11
seq.2833.20	KLK4	green	M5
seq.2834.54	KLK8	blue	M11
seq.2835.1	XRCC6	yellow	M22
seq.2836.68	LCN2	yellow	M22
seq.2837.3	MET	green	M5
seq.2838.53	MMP17	lightyellow	M23
seq.2839.2	TNFSF4	green	M5
seq.2841.13	FRZB	darkgreen	M19
seq.2843.13	SPINT2	green	M5
seq.2844.53	TIE1	green	M5
seq.2846.24	RPS27A	magenta	M17
seq.2848.2	WIF1	green	M5
seq.2849.49	AIF1	yellow	M22
seq.2851.63	C5	yellow	M22
seq.2853.68	CHEK1	purple	M20
seq.2855.49	MAPK3	yellow	M22
seq.2857.70	NR3C1	green	M5
seq.2858.29	HAT1	purple	M20
seq.2859.69	HDAC8	green	M5
seq.2860.19	KPNA2	green	M5
seq.2864.2	MAP2K1	green	M5
seq.2867.52	AKT1	green	M5
seq.2869.68	PRKCD	green	M5
seq.2870.29	RAC1	pink	M16
seq.2871.73	RAD51	darkgreen	M19
seq.2875.15	TBP	green	M5
seq.2876.74	TOP1	grey	unassigned
seq.2877.3	UBE2I	yellow	M22
seq.2878.66	YES1	darkgreen	M19
seq.2879.9	SERPINA3	purple	M20
seq.2888.49	C7	green	M5
seq.2889.37	CTF1	black	M7
seq.2890.59	CCL28	grey	unassigned
seq.2891.1	CD22	lightyellow	M23
seq.2900.53	CCL14	blue	M11
seq.2906.55	IL4	purple	M20
seq.2911.27	MDK	black	M7
seq.2913.1	CCL23	green	M5
seq.2915.6	PCNA	black	M7
seq.2917.3	TNFSF11	purple	M20
seq.2925.9	SERPINE1	black	M7
seq.2937.10	APOE	darkred	M10
seq.2938.55	APOE	darkred	M10
seq.2939.10	ARTN	black	M7
seq.2942.50	CYCS	green	M5
seq.2943.5	CYP3A4	white	M1
seq.2944.66	NBL1	blue	M11
seq.2946.52	CFD	blue	M11
seq.2948.58	GHR	orange	M12
seq.2949.6	PLA2G10	lightyellow	M23
seq.2950.57	IGFBP4	cyan	M3
seq.2952.75	IGF1	darkgrey	M14
seq.2953.31	CGA|LHB	darkgrey	M14
seq.2954.56	MMP8	green	M5
seq.2960.66	CFP	green	M5
seq.2961.1	PROC	green	M5
seq.2962.50	PTHLH	green	M5
seq.2966.65	CLEC11A	grey	unassigned
seq.2967.8	VCAM1	green	M5
seq.2968.61	TNFSF15	blue	M11
seq.2969.11	ACVRL1	darkgreen	M19
seq.2970.60	AREG	green	M5
seq.2972.57	BMP7	green	M5
seq.2973.15	CD36	green	M5
seq.2974.61	CNTN1	green	M5
seq.2975.19	CCN2	green	M5
seq.2976.58	DSG1	darkgreen	M19
seq.2977.7	EDAR	pink	M16
seq.2979.8	CXCL5	green	M5
seq.2981.9	ESAM	blue	M11
seq.2982.82	LGALS4	black	M7
seq.2985.35	CXCL1	black	M7
seq.2986.49	CXCL3	black	M7
seq.2987.37	H1-2	yellow	M22
seq.2989.17	IFNG	green	M5
seq.2991.9	IL1R1	green	M5
seq.2992.59	IL17RA	green	M5
seq.2993.1	IL18RAP	black	M7
seq.2994.71	IL1RL2	black	M7
seq.2997.8	JAM2	blue	M11
seq.2998.53	JAM3	green	M5
seq.2999.6	LSAMP	blue	M11
seq.3000.66	MBL2	grey	unassigned
seq.3003.29	NCR3	green	M5
seq.3004.67	PDCD1LG2	blue	M11
seq.3005.5	PTPN1	green	M5
seq.3007.7	SIGLEC9	grey	unassigned
seq.3009.3	TGFBR3	blue	M11
seq.3010.53	TSLP	black	M7
seq.3022.4	CTLA4	green	M5
seq.3024.18	SERPINF2	cyan	M3
seq.3025.50	FGF2	grey	unassigned
seq.3026.5	CAST	green	M5
seq.3028.36	CCL23	green	M5
seq.3029.52	CD209	grey	unassigned
seq.3030.3	CLEC4M	royalblue	M15
seq.3032.11	CGA|FSHB	darkgrey	M14
seq.3033.57	LGALS2	green	M5
seq.3034.1	GFAP	grey	unassigned
seq.3035.80	IL19	green	M5
seq.3037.62	IL1B	brown	M18
seq.3038.9	CXCL11	green	M5
seq.3040.59	CCL3	green	M5
seq.3041.55	MRC2	green	M5
seq.3042.7	MB	blue	M11
seq.3043.49	SPARC	black	M7
seq.3044.3	CCL18	green	M5
seq.3045.72	PTN	blue	M11
seq.3046.31	RETN	cyan	M3
seq.3049.61	PRSS1	blue	M11
seq.3050.7	VWF	green	M5
seq.3052.8	FASLG	green	M5
seq.3053.49	FLT3LG	green	M5
seq.3054.3	HP	grey	unassigned
seq.3055.54	IL4R	green	M5
seq.3056.11	KLRK1	green	M5
seq.3057.55	CCN4	green	M5
seq.3059.50	TNFSF13B	green	M5
seq.3060.43	C9	orange	M12
seq.3061.61	CTSB	grey	unassigned
seq.3065.65	FGF5	green	M5
seq.3066.12	LGALS3	blue	M11
seq.3067.67	GDF9	green	M5
seq.3069.52	IGHM	green	M5
seq.3070.1	IL2	green	M5
seq.3072.4	IL13	black	M7
seq.3073.51	IL18BP	blue	M11
seq.3074.6	LBP	green	M5
seq.3077.66	F10	green	M5
seq.3078.1	PGF	grey	unassigned
seq.3079.62	RARRES2	cyan	M3
seq.3081.70	ULBP1	black	M7
seq.3082.9	ULBP2	purple	M20
seq.3083.71	EDA2R	blue	M11
seq.3091.70	AURKA	green	M5
seq.3115.64	MAPK1	green	M5
seq.3122.6	DIABLO	salmon	M13
seq.3132.1	VEGFC	green	M5
seq.3143.3	CD4	lightyellow	M23
seq.3148.49	CXCL2	black	M7
seq.3151.6	IL2RA	grey	unassigned
seq.3152.57	TNFRSF1B	blue	M11
seq.3166.92	CD33	green	M5
seq.3168.8	ADAMTS5	green	M5
seq.3169.70	IDUA	green	M5
seq.3170.6	METAP2	magenta	M17
seq.3171.57	APP	black	M7
seq.3172.28	ARSB	green	M5
seq.3173.49	NAAA	green	M5
seq.3174.2	ADAMTS1	green	M5
seq.3175.51	ADAMTS13	green	M5
seq.3177.49	CA4	darkgreen	M19
seq.3178.5	CTSC	brown	M18
seq.3179.51	CTSA	green	M5
seq.3181.50	CTSS	green	M5
seq.3182.38	ENTPD1	darkgreen	M19
seq.3184.25	F7	green	M5
seq.3186.2	C2	purple	M20
seq.3187.52	CRISP3	black	M7
seq.3189.61	TMPRSS15	green	M5
seq.3191.50	WFIKKN1	green	M5
seq.3192.3	CNDP2	purple	M20
seq.3194.36	GP6	pink	M16
seq.3195.50	GNLY	grey	unassigned
seq.3196.6	HAPLN1	green	M5
seq.3197.70	IDE	green	M5
seq.3198.4	IDS	green	M5
seq.3199.54	KLK12	darkgreen	M19
seq.3200.49	KLK13	purple	M20
seq.3201.49	KLK5	green	M5
seq.3202.28	KREMEN2	lightyellow	M23
seq.3204.2	LTA4H	green	M5
seq.3206.4	LYVE1	blue	M11
seq.3208.2	MATN3	green	M5
seq.3209.69	MEPE	green	M5
seq.3210.1	METAP1	purple	M20
seq.3212.30	ASAH2	grey	unassigned
seq.3213.65	NID1	black	M7
seq.3214.3	NRP1	green	M5
seq.3216.2	PIGR	grey	unassigned
seq.3217.74	SERPINE2	black	M7
seq.3218.8	FOLH1	darkgreen	M19
seq.3220.40	RET	orange	M12
seq.3221.54	SFRP1	green	M5
seq.3222.11	SEMA3A	green	M5
seq.3232.28	ACP5	grey	unassigned
seq.3234.23	CCDC80	blue	M11
seq.3235.50	WFIKKN2	green	M5
seq.3236.12	GSK3B	green	M5
seq.3280.49	ACAN	green	M5
seq.3283.21	TGFBI	green	M5
seq.3284.75	BGN	green	M5
seq.3285.23	C1R	grey	unassigned
seq.3289.19	CA10	darkgreen	M19
seq.3290.50	CD109	green	M5
seq.3291.30	FCER2	blue	M11
seq.3292.75	CD48	blue	M11
seq.3293.2	CD5L	green	M5
seq.3294.55	CFC1	green	M5
seq.3296.92	CNTN2	green	M5
seq.3298.52	CNTN4	green	M5
seq.3299.29	CNTN5	green	M5
seq.3302.58	CST7	yellow	M22
seq.3303.23	CST6	blue	M11
seq.3305.6	DLL4	blue	M11
seq.3309.2	FCGR2A	grey	unassigned
seq.3310.62	FCGR2B	grey	unassigned
seq.3311.27	FCGR3B	green	M5
seq.3312.64	FCGR1A	green	M5
seq.3313.21	FCN2	blue	M11
seq.3314.74	GFRA1	green	M5
seq.3315.15	GPC2	green	M5
seq.3316.58	SERPIND1	green	M5
seq.3317.33	HTRA2	green	M5
seq.3320.49	IGFBP7	green	M5
seq.3321.2	IL24	green	M5
seq.3322.52	LRIG3	green	M5
seq.3323.37	LRP8	green	M5
seq.3324.51	LY9	green	M5
seq.3325.2	MATN2	blue	M11
seq.3326.58	CADM1	blue	M11
seq.3327.27	NTN4	green	M5
seq.3329.14	PGLYRP1	yellow	M22
seq.3331.8	RGMB	blue	M11
seq.3332.57	HJV	blue	M11
seq.3336.50	TFPI	blue	M11
seq.3339.33	THBS2	green	M5
seq.3340.53	THBS4	green	M5
seq.3341.33	ABL1	green	M5
seq.3342.76	ABL2	green	M5
seq.3343.1	ACY1	tan	M2
seq.3344.60	SERPINC1	green	M5
seq.3346.72	AURKB	purple	M20
seq.3347.9	GRK2	yellow	M22
seq.3348.49	BMP1	green	M5
seq.3350.53	CAMK2A	green	M5
seq.3351.1	CAMK2B	green	M5
seq.3352.80	CA6	grey	unassigned
seq.3356.50	CA7	green	M5
seq.3357.67	CDK2|CCNA2	green	M5
seq.3358.51	CDK5|CDK5R1	darkgreen	M19
seq.3359.11	CDK8|CCNC	darkgreen	M19
seq.3360.50	CHEK2	grey	unassigned
seq.3361.26	CD207	green	M5
seq.3362.61	CHRDL1	green	M5
seq.3363.31	CSK	pink	M16
seq.3364.76	CTSV	green	M5
seq.3365.7	DKK4	black	M7
seq.3366.51	ECM1	pink	M16
seq.3367.8	FETUB	grey	unassigned
seq.3373.5	GZMH	green	M5
seq.3374.49	HCK	green	M5
seq.3376.49	IL17RD	green	M5
seq.3378.49	KLK7	green	M5
seq.3379.29	PRKCI	green	M5
seq.3381.24	LYN	pink	M16
seq.3387.1	PAK3	darkgreen	M19
seq.3388.58	PAK5	green	M5
seq.3389.7	SERPINA5	green	M5
seq.3390.72	PIK3CA|PIK3R1	green	M5
seq.3391.10	PIK3CG	darkgreen	M19
seq.3392.68	AKT3	grey60	M4
seq.3394.81	PLK1	green	M5
seq.3396.54	REN	cyan	M3
seq.3397.7	PTPN11	grey60	M4
seq.3399.31	STAB2	green	M5
seq.3400.49	TBK1	green	M5
seq.3401.8	PTPN2	green	M5
seq.3403.1	TPSB2	green	M5
seq.3404.51	TPSG1	green	M5
seq.3405.6	UFC1	blue	M11
seq.3412.7	BCL2	lightyellow	M23
seq.3413.50	BCL2A1	green	M5
seq.3414.40	BMX	green	M5
seq.3415.61	IBSP	green	M5
seq.3416.2	BTK	pink	M16
seq.3418.12	CAMK1D	green	M5
seq.3419.49	CAMK2D	green	M5
seq.3420.21	CA13	pink	M16
seq.3421.54	TNFSF8	green	M5
seq.3422.4	CDK1|CCNB1	green	M5
seq.3423.59	CMA1	green	M5
seq.3427.63	CSNK2A1	green	M5
seq.3431.54	EPHA1	blue	M11
seq.3432.21	EPHA3	green	M5
seq.3434.34	FN1	grey	unassigned
seq.3435.53	FN1	grey	unassigned
seq.3437.80	FLT3	purple	M20
seq.3438.10	FSTL3	blue	M11
seq.3440.7	GZMA	green	M5
seq.3441.64	GSK3A	yellow	M22
seq.3445.53	IL15RA	lightyellow	M23
seq.3446.7	IL18R1	green	M5
seq.3447.64	CXCL8	green	M5
seq.3448.13	INSR	green	M5
seq.3449.58	SERPINA4	grey	unassigned
seq.3450.4	KLK6	purple	M20
seq.3452.17	LCK	grey	unassigned
seq.3453.87	LYN	pink	M16
seq.3457.57	POSTN	green	M5
seq.3459.49	PDGFRB	green	M5
seq.3461.58	BCAN	green	M5
seq.3466.8	PRKACA	pink	M16
seq.3469.74	RPS6KA3	yellow	M22
seq.3470.1	SELE	grey	unassigned
seq.3471.49	STK16	green	M5
seq.3472.40	BIRC5	green	M5
seq.3473.78	MPL	black	M7
seq.3474.19	THBS1	black	M7
seq.3477.63	NTRK1	green	M5
seq.3479.71	PRSS3	green	M5
seq.3480.7	DUSP3	lightyellow	M23
seq.3481.87	XPNPEP1	grey60	M4
seq.3484.60	AGT	green	M5
seq.3485.28	B2M	blue	M11
seq.3486.58	FGF1	green	M5
seq.3487.32	CXCL13	green	M5
seq.3488.64	CAT	magenta	M17
seq.3489.9	CNTF	green	M5
seq.3494.71	FGF17	grey	unassigned
seq.3495.15	CXCL6	cyan	M3
seq.3497.13	IFNA2	green	M5
seq.3498.53	IL17A	green	M5
seq.3499.77	IL17B	black	M7
seq.3503.4	ITGA1|ITGB1	grey60	M4
seq.3504.58	HAMP	grey	unassigned
seq.3505.6	LTA|LTB	green	M5
seq.3506.49	LTA|LTB	darkgreen	M19
seq.3508.78	CCL22	green	M5
seq.3509.1	CCL15	blue	M11
seq.3514.49	PRTN3	yellow	M22
seq.3516.60	CXCL12	green	M5
seq.3518.54	CPB2	grey	unassigned
seq.3519.3	CCL17	grey	unassigned
seq.3520.58	TGFB3	green	M5
seq.3521.16	CGA|TSHB	green	M5
seq.3522.57	VIP	green	M5
seq.3534.14	CD40LG	pink	M16
seq.3535.84	DKK1	black	M7
seq.3538.26	DDC	green	M5
seq.3554.24	ADIPOQ	orange	M12
seq.3580.25	SERPINA1	orange	M12
seq.3581.53	AHSG	green	M5
seq.3583.54	ARSA	green	M5
seq.3585.54	BSG	brown	M18
seq.3587.53	BMP10	green	M5
seq.3591.51	CDH6	green	M5
seq.3592.4	CAMK1	green	M5
seq.3593.72	CASP3	cyan	M3
seq.3600.2	CHIT1	grey	unassigned
seq.3601.54	CHL1	green	M5
seq.3603.60	CLEC7A	lightyellow	M23
seq.3605.77	MASP1	green	M5
seq.3607.71	DKK3	green	M5
seq.3611.70	ECE1	green	M5
seq.3613.62	FCN1	cyan	M3
seq.3616.3	GNS	green	M5
seq.3617.80	HGFAC	grey	unassigned
seq.3620.67	IL22RA1	green	M5
seq.3622.33	LGMN	green	M5
seq.3623.84	LY86	green	M5
seq.3624.3	PRSS27	green	M5
seq.3627.71	MMEL1	green	M5
seq.3628.3	MAP2K2	blue	M11
seq.3629.60	CDC42BPB	green	M5
seq.3630.27	CADM3	blue	M11
seq.3633.70	NID2	black	M7
seq.3634.5	OPCML	purple	M20
seq.3635.76	OCIAD1	green	M5
seq.3636.37	OLR1	yellow	M22
seq.3640.14	LRPAP1	green	M5
seq.3642.4	CD84	cyan	M3
seq.3644.5	DKKL1	green	M5
seq.3646.7	TEC	black	M7
seq.3647.49	TLR4|LY96	green	M5
seq.3651.50	KDR	green	M5
seq.3654.27	BMPER	green	M5
seq.3666.17	CFHR5	green	M5
seq.3676.15	IGF2R	grey	unassigned
seq.3681.87	KLK14	purple	M20
seq.3684.78	MSR1	brown	M18
seq.3685.53	MFRP	lightyellow	M23
seq.3708.62	A2M	pink	M16
seq.3709.4	GPT	tan	M2
seq.3710.49	PLG	pink	M16
seq.3714.49	CKB|CKM	darkorange	M6
seq.3719.2	CDKN1B	green	M5
seq.3723.1	NPPB	green	M5
seq.3727.35	PYY	green	M5
seq.3728.52	SCT	green	M5
seq.3730.81	TNFRSF4	green	M5
seq.3736.60	BMP6	green	M5
seq.3738.54	CSF1	lightyellow	M23
seq.3739.72	ITGA2B|ITGB3	pink	M16
seq.3741.4	IL5	green	M5
seq.3758.63	PROC	green	M5
seq.3758.68	PROC	pink	M16
seq.3761.4	PTGS2	yellow	M22
seq.3766.51	STX1A	lightgreen	M8
seq.3773.15	TEK	green	M5
seq.3795.6	ADAM9	green	M5
seq.3796.79	ANGPTL4	green	M5
seq.3797.1	CDH2	green	M5
seq.3798.71	CA9	green	M5
seq.3799.11	CA3	darkorange	M6
seq.3800.71	CKB	black	M7
seq.3803.10	CST5	green	M5
seq.3805.16	ESM1	green	M5
seq.3806.55	EPHA5	blue	M11
seq.3807.1	FGF23	green	M5
seq.3808.76	FGFR2	purple	M20
seq.3809.1	FGFR3	green	M5
seq.3810.50	FGR	yellow	M22
seq.3813.3	FYN	pink	M16
seq.3814.63	IL11RA	green	M5
seq.3815.14	IL12RB2	green	M5
seq.3817.18	PRKCQ	black	M7
seq.3820.68	MAPKAPK2	yellow	M22
seq.3821.28	MAPKAPK5	black	M7
seq.3822.54	MAPKAPK3	yellow	M22
seq.3823.9	MATK	brown	M18
seq.3825.18	MAPK8	green	M5
seq.3827.22	PAK6	brown	M18
seq.3828.54	PDGFC	green	M5
seq.3831.21	PTEN	green	M5
seq.3832.51	PTK6	green	M5
seq.3835.11	TLR2	green	M5
seq.3836.51	UFM1	cyan	M3
seq.3837.6	ZAP70	purple	M20
seq.3839.60	AIP	green	M5
seq.3844.2	PPIA	cyan	M3
seq.3845.51	DYNLRB1	cyan	M3
seq.3847.56	ETHE1	grey	unassigned
seq.3848.14	GAPDH	yellow	M22
seq.3852.19	DNAJB1	green	M5
seq.3853.56	MDH1	grey60	M4
seq.3854.24	NACA	magenta	M17
seq.3855.56	PRDX1	magenta	M17
seq.3858.5	ACP1	magenta	M17
seq.3859.50	PSMA1	black	M7
seq.3860.7	PSMA6	green	M5
seq.3864.5	RPS7	green	M5
seq.3866.7	SBDS	green	M5
seq.3867.49	SEZ6L2	green	M5
seq.3868.8	SGTA	magenta	M17
seq.3872.2	TPT1	cyan	M3
seq.3873.51	TPO	lightyellow	M23
seq.3874.8	UBE2L3	green	M5
seq.3875.62	ARID3A	green	M5
seq.3879.50	CDC37	green	M5
seq.3881.49	DYNLL1	green	M5
seq.3887.90	KPNB1	magenta	M17
seq.3888.8	ING1	green	M5
seq.3889.64	LMNB1	green	M5
seq.3890.8	LDHB	grey60	M4
seq.3891.56	MBD4	lightyellow	M23
seq.3892.21	MED1	green	M5
seq.3893.64	MSLN	green	M5
seq.3894.15	NAGK	yellow	M22
seq.3896.5	PGAM1	grey	unassigned
seq.3897.61	PDXP	magenta	M17
seq.3898.5	PSMD7	green	M5
seq.3902.21	SKP1	cyan	M3
seq.3903.49	SNX4	green	M5
seq.3905.62	UBE2N	magenta	M17
seq.4122.12	DDR1	green	M5
seq.4123.60	FGF4	green	M5
seq.4124.24	HSPA1A	cyan	M3
seq.4125.52	AGER	green	M5
seq.4126.22	BPI	yellow	M22
seq.4127.75	C6	purple	M20
seq.4128.27	CCL24	green	M5
seq.4129.72	CFB	purple	M20
seq.4130.71	FGF6	green	M5
seq.4131.72	FN1	cyan	M3
seq.4132.27	FST	lightyellow	M23
seq.4133.54	GZMB	green	M5
seq.4135.84	IGHE	grey	unassigned
seq.4136.40	IL17D	grey	unassigned
seq.4137.57	IL25	green	M5
seq.4138.25	IL20	green	M5
seq.4139.71	IL6R	grey	unassigned
seq.4140.3	IL7	green	M5
seq.4141.79	CXCL10	green	M5
seq.4143.74	XCL1	green	M5
seq.4144.13	CCL13	green	M5
seq.4145.58	NTF3	green	M5
seq.4146.58	NTF4	green	M5
seq.4148.49	PAPPA	blue	M11
seq.4149.8	PDGFB	black	M7
seq.4150.75	PLG	lightyellow	M23
seq.4151.6	PLG	pink	M16
seq.4152.58	KLKB1	green	M5
seq.4153.11	SERPINA3	yellow	M22
seq.4154.57	SELP	black	M7
seq.4155.3	TNC	green	M5
seq.4156.74	TGFB2	green	M5
seq.4157.2	F2	pink	M16
seq.4158.54	PLAU	green	M5
seq.4159.130	CFH	grey	unassigned
seq.4160.49	MMP2	green	M5
seq.4162.54	TF	grey	unassigned
seq.4163.5	H2AZ1	green	M5
seq.4179.57	YWHAG	cyan	M3
seq.4184.43	EIF4EBP2	black	M7
seq.4187.49	PGD	yellow	M22
seq.4188.1	AKR7A2	magenta	M17
seq.4192.10	AKR1A1	cyan	M3
seq.4194.26	ANP32B	green	M5
seq.4203.50	CFL1	green	M5
seq.4209.60	VTA1	magenta	M17
seq.4212.5	EPS15L1	green	M5
seq.4217.49	HSD17B10	tan	M2
seq.4220.39	FER	pink	M16
seq.4224.7	SYNCRIP	darkgreen	M19
seq.4230.1	EIF4G2	cyan	M3
seq.4232.19	IGF1R	green	M5
seq.4234.8	IL1RL1	green	M5
seq.4237.70	LCMT1	grey	unassigned
seq.4238.4	LIN7B	green	M5
seq.4240.31	PKM	yellow	M22
seq.4245.80	MDM2	green	M5
seq.4246.40	L1CAM	green	M5
seq.4249.64	NME2	magenta	M17
seq.4250.23	NSFL1C	magenta	M17
seq.4254.6	NUDCD3	green	M5
seq.4258.15	PA2G4	magenta	M17
seq.4261.55	PON1	green	M5
seq.4267.81	PES1	green	M5
seq.4271.75	PFDN5	green	M5
seq.4272.46	GPI	tan	M2
seq.4276.10	PEBP1	cyan	M3
seq.4278.14	P4HB	green	M5
seq.4280.47	PSMA2	lightyellow	M23
seq.4282.3	RAN	magenta	M17
seq.4284.18	RBM39	green	M5
seq.4292.5	NAPA	magenta	M17
seq.4294.16	SPHK1	pink	M16
seq.4297.62	SPON1	green	M5
seq.4301.58	TK1	darkgreen	M19
seq.4304.18	LCORL	green	M5
seq.4306.4	TKT	magenta	M17
seq.4309.59	TPI1	magenta	M17
seq.4314.12	DCTPP1	grey60	M4
seq.4318.12	PTPN6	green	M5
seq.4322.28	AMN	green	M5
seq.4324.33	CST2	green	M5
seq.4328.2	BOC	green	M5
seq.4330.4	KLK3	darkgrey	M14
seq.4332.6	CLEC1B	black	M7
seq.4336.2	SAA1	grey	unassigned
seq.4337.49	CRP	cyan	M3
seq.4342.10	ICAM1	grey	unassigned
seq.4355.13	DAPK2	royalblue	M15
seq.4359.87	DYRK3	green	M5
seq.4374.45	GDF15	blue	M11
seq.4383.97	INHBA|INHBB	green	M5
seq.4389.2	DHH	green	M5
seq.4392.54	FGF12	purple	M20
seq.4393.3	FGF16	magenta	M17
seq.4394.71	FGF8	green	M5
seq.4396.54	IFNL1	green	M5
seq.4397.26	IFNL2	green	M5
seq.4407.10	MST1	tan	M2
seq.4413.3	SLPI	blue	M11
seq.4414.69	SFTPD	yellow	M22
seq.4420.7	ADAM12	green	M5
seq.4423.77	BCL2L1	darkgreen	M19
seq.4428.1	CHST2	green	M5
seq.4429.51	CHST6	purple	M20
seq.4430.44	COLEC11	green	M5
seq.4435.66	ENPP7	tan	M2
seq.4436.1	ENTPD3	purple	M20
seq.4437.56	ENTPD5	green	M5
seq.4440.15	FCRL3	green	M5
seq.4450.26	HNRNPAB	yellow	M22
seq.4452.9	LRRTM1	green	M5
seq.4453.83	LRRTM3	green	M5
seq.4455.89	MFGE8	pink	M16
seq.4459.68	PCSK7	green	M5
seq.4460.8	PDPK1	purple	M20
seq.4464.10	SIGLEC1	green	M5
seq.4467.49	SPARCL1	green	M5
seq.4468.21	SPHK2	green	M5
seq.4469.78	CHST15	green	M5
seq.4471.50	TGM3	grey	unassigned
seq.4472.5	TPM2	darkgreen	M19
seq.4474.19	RPS27A	grey	unassigned
seq.4476.22	ZAP70	darkgreen	M19
seq.4479.14	SERPING1	green	M5
seq.4480.59	C3	yellow	M22
seq.4481.34	C4A|C4B	grey	unassigned
seq.4482.66	C5|C6	yellow	M22
seq.4487.1	FGF7	green	M5
seq.4491.4	IL5RA	green	M5
seq.4493.92	IL11	purple	M20
seq.4496.60	MMP12	green	M5
seq.4498.62	NCAM1	green	M5
seq.4499.21	PDGFA	black	M7
seq.4500.50	CLEC11A	grey	unassigned
seq.4533.76	ADAMTS15	green	M5
seq.4534.10	PRSS22	blue	M11
seq.4535.50	BST1	green	M5
seq.4540.11	CBX5	green	M5
seq.4541.49	CDON	green	M5
seq.4542.24	CLU	brown	M18
seq.4543.65	COL23A1	green	M5
seq.4544.4	PPBP	black	M7
seq.4545.53	DNAJC19	lightyellow	M23
seq.4546.27	ADGRE2	green	M5
seq.4547.59	FLRT1	green	M5
seq.4548.4	FUT3	green	M5
seq.4549.78	FUT5	green	M5
seq.4551.72	ADGRG5	darkgreen	M19
seq.4553.65	HDGFL2	lightyellow	M23
seq.4556.10	IL34	darkgreen	M19
seq.4557.61	KIRREL3	green	M5
seq.4559.64	KYNU	green	M5
seq.4560.34	LCK	green	M5
seq.4562.1	NXPH1	green	M5
seq.4563.61	PLCG1	green	M5
seq.4564.2	PLXNC1	green	M5
seq.4566.24	RSPO2	lightyellow	M23
seq.4567.82	SH2D1A	green	M5
seq.4568.17	SLITRK5	blue	M11
seq.4569.52	SORCS2	grey	unassigned
seq.4588.1	PPY	green	M5
seq.4594.22	ADCYAP1	green	M5
seq.4673.13	IL6	green	M5
seq.4693.72	HIBADH	grey	unassigned
seq.4696.2	FABP3	purple	M20
seq.4697.59	CSF2	green	M5
seq.4703.87	LTA	green	M5
seq.4706.17	EPB41	magenta	M17
seq.4707.50	YWHAH	cyan	M3
seq.4708.3	HSD17B1	royalblue	M15
seq.4712.28	APOD	green	M5
seq.4717.55	IL3	green	M5
seq.4718.5	PPIB	green	M5
seq.4719.58	PDIA3	green	M5
seq.4721.54	TFF3	blue	M11
seq.4763.31	AFM	orange	M12
seq.4769.10	OLFM4	purple	M20
seq.4771.10	SMPDL3A	green	M5
seq.4775.34	GSN	green	M5
seq.4785.30	SERPINA6	grey	unassigned
seq.4801.13	LPO	green	M5
seq.4807.13	COL8A1	grey	unassigned
seq.4811.33	ITIH4	green	M5
seq.4815.25	TXNDC12	darkturquoise	M21
seq.4829.43	SFN	blue	M11
seq.4831.4	SELL	grey	unassigned
seq.4832.75	TNFRSF10A	green	M5
seq.4834.61	EPHA2	blue	M11
seq.4840.73	CSF3	green	M5
seq.4842.62	GPC3	green	M5
seq.4851.25	IL1A	green	M5
seq.4859.6	BMPR1A	green	M5
seq.4862.63	BMPR2	green	M5
seq.4866.59	NTRK2	green	M5
seq.4867.15	VEGFA	green	M5
seq.4874.3	ANG	blue	M11
seq.4876.32	F9	green	M5
seq.4878.3	F10	green	M5
seq.4880.21	GDF2	green	M5
seq.4883.56	INS	green	M5
seq.4886.3	CCL7	green	M5
seq.4889.82	WNT7A	brown	M18
seq.4890.10	POMC	purple	M20
seq.4891.50	GCG	green	M5
seq.4900.8	C3	green	M5
seq.4903.72	PPP3CA|PPP3R1	green	M5
seq.4904.7	CASP2	green	M5
seq.4905.63	COTL1	green	M5
seq.4906.35	F5	grey	unassigned
seq.4907.56	FGA|FGB|FGG	grey	unassigned
seq.4908.6	ENG	green	M5
seq.4909.68	LGALS8	green	M5
seq.4910.21	PLA2G1B	green	M5
seq.4911.49	GSTP1	blue	M11
seq.4912.17	GOT1	green	M5
seq.4913.78	CCL16	blue	M11
seq.4914.10	CGA|CGB3|CGB7	darkgrey	M14
seq.4915.64	HBA1|HBB	magenta	M17
seq.4916.2	IGHD	grey	unassigned
seq.4917.62	ITGAV|ITGB5	green	M5
seq.4918.21	KNG1	green	M5
seq.4920.10	LYZ	cyan	M3
seq.4922.13	CCL19	green	M5
seq.4923.79	AMH	salmon	M13
seq.4924.32	MMP1	green	M5
seq.4925.54	MMP13	green	M5
seq.4929.55	SHBG	orange	M12
seq.4930.21	STC1	blue	M11
seq.4931.59	F3	blue	M11
seq.4956.2	EREG	pink	M16
seq.4959.2	AGR2	green	M5
seq.4960.72	ANXA1	yellow	M22
seq.4961.17	ANXA2	grey	unassigned
seq.4962.52	CDNF	blue	M11
seq.4963.19	ARPP19	purple	M20
seq.4964.67	ERAP1	grey	unassigned
seq.4965.27	ATP5F1B	green	M5
seq.4967.1	C1QBP	green	M5
seq.4968.50	CAPG	blue	M11
seq.4969.2	CA1	magenta	M17
seq.4970.55	CA2	purple	M20
seq.4971.1	CTSZ	blue	M11
seq.4973.18	BIRC3	green	M5
seq.4976.57	CRK	blue	M11
seq.4978.54	DBNL	grey	unassigned
seq.4979.34	DPT	blue	M11
seq.4981.6	DSC3	green	M5
seq.4982.54	PI3	blue	M11
seq.4983.6	ERP29	blue	M11
seq.4984.83	ESD	green	M5
seq.4985.11	FABP5	grey	unassigned
seq.4986.59	PTK2	green	M5
seq.4987.17	FCAR	green	M5
seq.4988.49	FGFR4	grey	unassigned
seq.4989.7	FGG	green	M5
seq.4990.87	GP1BA	pink	M16
seq.4991.12	GPC5	black	M7
seq.4992.49	GRN	blue	M11
seq.4993.16	GSTA3	green	M5
seq.4995.16	HPGD	green	M5
seq.4996.66	HRG	grey	unassigned
seq.4997.19	EIF4A3	purple	M20
seq.5000.52	LGALS3BP	green	M5
seq.5001.6	SCGB2A1	green	M5
seq.5002.76	MMP14	grey	unassigned
seq.5004.69	MAPK11	grey	unassigned
seq.5005.4	MAPK12	green	M5
seq.5006.71	MAPK13	grey	unassigned
seq.5007.1	MAPK14	yellow	M22
seq.5008.51	SOD2	green	M5
seq.5009.11	MSN	grey	unassigned
seq.5011.11	NAMPT	grey	unassigned
seq.5012.67	AK1	magenta	M17
seq.5013.2	CLIC1	pink	M16
seq.5014.49	NCK1	green	M5
seq.5015.15	PLA2G7	white	M1
seq.5017.19	PRDX5	cyan	M3
seq.5018.68	PRDX6	magenta	M17
seq.5019.16	UCHL1	green	M5
seq.5020.50	PGK1	green	M5
seq.5021.13	PPA1	lightgreen	M8
seq.5023.23	ADSL	magenta	M17
seq.5024.67	RB1	green	M5
seq.5026.66	RPS3	green	M5
seq.5028.59	CD163	green	M5
seq.5029.3	FAP	cyan	M3
seq.5030.52	SIRT2	green	M5
seq.5031.10	SPTAN1	purple	M20
seq.5032.64	SSRP1	purple	M20
seq.5033.27	TPM1	green	M5
seq.5034.79	PRSS2	blue	M11
seq.5035.7	TYMS	green	M5
seq.5036.50	TNFAIP6	green	M5
seq.5060.62	CD274	green	M5
seq.5061.27	ICOSLG	green	M5
seq.5062.60	CD226	green	M5
seq.5063.12	CD244	green	M5
seq.5065.8	CD83	brown	M18
seq.5066.134	CD300C	blue	M11
seq.5069.9	CD55	blue	M11
seq.5070.76	TNFRSF6B	green	M5
seq.5076.53	EPHA10	green	M5
seq.5078.82	EPHB6	blue	M11
seq.5080.131	GPNMB	green	M5
seq.5082.51	IL1RAPL2	purple	M20
seq.5084.154	IL17RB	green	M5
seq.5085.18	IL20RA	green	M5
seq.5087.5	IL22RA2	green	M5
seq.5088.175	IL23R	green	M5
seq.5089.11	IL7R	green	M5
seq.5090.49	LILRB1	green	M5
seq.5091.28	LILRB2	green	M5
seq.5092.51	JAG1	green	M5
seq.5093.47	JAG2	green	M5
seq.5094.62	JAML	green	M5
seq.5095.21	KIR2DL4	green	M5
seq.5096.51	KIR3DL2	green	M5
seq.5097.14	KIR3DS1	purple	M20
seq.5098.79	KLRF1	purple	M20
seq.5099.14	LAG3	green	M5
seq.5100.53	SCARB2	green	M5
seq.5102.55	MICB	green	M5
seq.5103.30	CD200R1	grey	unassigned
seq.5104.57	NCR1	green	M5
seq.5105.2	RTN4R	blue	M11
seq.5106.52	NOTCH2	purple	M20
seq.5107.7	NOTCH1	green	M5
seq.5108.72	NOTCH3	green	M5
seq.5109.24	NRCAM	grey	unassigned
seq.5110.84	NRXN1	green	M5
seq.5111.15	NRXN3	blue	M11
seq.5112.73	CD200	green	M5
seq.5114.65	PRLR	green	M5
seq.5115.31	RELT	blue	M11
seq.5116.62	ROBO2	green	M5
seq.5117.14	ROBO3	purple	M20
seq.5121.3	SEMA6B	green	M5
seq.5122.92	SEMA6A	green	M5
seq.5124.62	ICAM5	green	M5
seq.5124.69	ICAM5	green	M5
seq.5125.6	SIGLEC14	green	M5
seq.5128.53	SLAMF6	blue	M11
seq.5129.12	SCARF1	cyan	M3
seq.5131.15	TNFRSF19	blue	M11
seq.5132.71	IL27RA	green	M5
seq.5133.17	TGFBR2	green	M5
seq.5134.52	HAVCR2	blue	M11
seq.5138.50	TNFRSF12A	salmon	M13
seq.5139.32	UNC5C	blue	M11
seq.5140.56	UNC5D	blue	M11
seq.5178.5	PDE7A	black	M7
seq.5183.53	PRKAA1|PRKAB1|PRKAG1	purple	M20
seq.5193.51	KRAS	black	M7
seq.5196.7	NMT1	green	M5
seq.5201.50	PDE9A	green	M5
seq.5202.4	PPID	yellow	M22
seq.5204.13	PSME3	purple	M20
seq.5223.59	GCKR	green	M5
seq.5224.20	CSNK2A1	brown	M18
seq.5225.50	CSNK2A1|CSNK2B	magenta	M17
seq.5226.36	CSNK2A2|CSNK2B	brown	M18
seq.5227.60	PDK1	royalblue	M15
seq.5228.25	KIF23	green	M5
seq.5229.90	IMPDH1	yellow	M22
seq.5230.99	HMGCR	green	M5
seq.5231.79	PCSK9	grey	unassigned
seq.5236.2	NR1D1	purple	M20
seq.5238.26	PPIE	green	M5
seq.5242.37	MAP2K4	grey	unassigned
seq.5245.40	PRKAA2|PRKAB2|PRKAG1	pink	M16
seq.5246.64	PDE2A	royalblue	M15
seq.5248.68	PPIF	pink	M16
seq.5249.31	STK17B	green	M5
seq.5250.53	IMPDH2	green	M5
seq.5252.33	PDE11A	green	M5
seq.5253.1	PDE1A	brown	M18
seq.5254.69	PDE3A	green	M5
seq.5255.22	PDE4D	green	M5
seq.5256.86	PDE5A	pink	M16
seq.5259.2	MAP3K7|TAB1	royalblue	M15
seq.5260.80	TYK2	salmon	M13
seq.5261.13	ABL2	green	M5
seq.5262.57	BCAR3	green	M5
seq.5264.65	CALR	grey	unassigned
seq.5265.12	GRAP2	grey	unassigned
seq.5268.49	MMP16	green	M5
seq.5272.55	SHC1	cyan	M3
seq.5275.28	VAV1	pink	M16
seq.5280.68	SLC25A18	green	M5
seq.5301.7	CCL11	green	M5
seq.5307.12	F9	green	M5
seq.5312.49	APOE	darkred	M10
seq.5315.22	TNNT2	darkorange	M6
seq.5316.54	F2	pink	M16
seq.5335.73	ANXA6	black	M7
seq.5337.64	CD86	green	M5
seq.5339.49	S100A9	yellow	M22
seq.5340.24	CASP10	green	M5
seq.5343.74	CPE	purple	M20
seq.5345.51	CKAP2	royalblue	M15
seq.5346.24	CPNE1	yellow	M22
seq.5347.59	CCNB1	cyan	M3
seq.5349.69	DLL1	blue	M11
seq.5350.14	GPC6	green	M5
seq.5351.52	HNRNPA2B1	yellow	M22
seq.5352.11	TNFRSF14	green	M5
seq.5353.89	IL1RN	cyan	M3
seq.5354.11	KRT18	green	M5
seq.5355.69	TNFSF14	yellow	M22
seq.5356.2	MIF	green	M5
seq.5357.60	NLGN4X	green	M5
seq.5358.3	OMD	green	M5
seq.5359.65	PIM1	black	M7
seq.5360.9	AKT2	green	M5
seq.5363.51	SEMA3E	green	M5
seq.5364.7	SET	darkgrey	M14
seq.5383.14	TNFRSF13C	green	M5
seq.5384.67	BRF1	green	M5
seq.5392.73	FAS	blue	M11
seq.5400.52	LEPR	grey	unassigned
seq.5404.53	TNFRSF21	blue	M11
seq.5410.53	CDH15	green	M5
seq.5412.53	CD27	green	M5
seq.5424.55	TNFRSF11A	green	M5
seq.5430.66	SIRPA	green	M5
seq.5437.63	FABP3	blue	M11
seq.5440.26	TNNI2	darkorange	M6
seq.5441.67	TNNI3	green	M5
seq.5443.62	NPPA	brown	M18
seq.5451.1	ALCAM	green	M5
seq.5452.71	ASGR1	blue	M11
seq.5456.59	CNDP1	green	M5
seq.5457.5	COLEC12	green	M5
seq.5459.33	CST1	green	M5
seq.5460.60	DDX19B	yellow	M22
seq.5462.62	FCN3	green	M5
seq.5463.22	GAS1	blue	M11
seq.5464.52	GRB2	pink	M16
seq.5465.32	HS6ST1	green	M5
seq.5467.15	HSP90AB1	cyan	M3
seq.5468.67	IL17RC	blue	M11
seq.5475.10	PRKCB	pink	M16
seq.5476.66	PRKCG	green	M5
seq.5478.50	FOLH1	tan	M2
seq.5480.49	CCL5	green	M5
seq.5481.16	RASA1	salmon	M13
seq.5483.1	RGMA	blue	M11
seq.5484.63	RPS3A	yellow	M22
seq.5486.73	ICAM2	green	M5
seq.5487.7	SLAMF7	grey	unassigned
seq.5488.74	SRC	pink	M16
seq.5489.18	STIP1	royalblue	M15
seq.5490.53	SPOCK1	green	M5
seq.5491.12	SPOCK2	green	M5
seq.5493.17	WNK3	magenta	M17
seq.5494.52	SNRPF	salmon	M13
seq.5496.49	SPON1	green	M5
seq.5508.62	CTSD	tan	M2
seq.5509.7	EGF	pink	M16
seq.5526.53	TNFRSF18	green	M5
seq.5532.53	FGFR1	green	M5
seq.5534.49	TNFRSF10B	purple	M20
seq.5542.22	NRP1	green	M5
seq.5581.28	FGL1	green	M5
seq.5583.62	RYK	grey	unassigned
seq.5584.21	TCN2	grey	unassigned
seq.5586.66	MINPP1	grey	unassigned
seq.5587.3	CCDC134	grey	unassigned
seq.5590.11	ZPLD1	green	M5
seq.5593.11	PDIA5	grey	unassigned
seq.5594.87	MESD	green	M5
seq.5596.75	CD5	green	M5
seq.5598.3	GREM2	green	M5
seq.5599.88	PCYOX1L	green	M5
seq.5601.2	PGLYRP2	green	M5
seq.5602.62	RNASE10	green	M5
seq.5604.30	HPSE	black	M7
seq.5605.77	MFNG	brown	M18
seq.5606.24	MFAP1	black	M7
seq.5609.92	TAFA5	green	M5
seq.5610.32	FAM171A1	green	M5
seq.5611.56	DEFB108B	purple	M20
seq.5612.16	HINT2	green	M5
seq.5613.75	LAT2	green	M5
seq.5614.44	CRH	green	M5
seq.5615.62	FAM172A	green	M5
seq.5617.41	NPFF	salmon	M13
seq.5618.50	FAM3B	green	M5
seq.5620.13	PAM	green	M5
seq.5621.64	THSD1	green	M5
seq.5623.11	CD300LF	green	M5
seq.5624.66	FOLR3	green	M5
seq.5626.20	CTRC	black	M7
seq.5627.53	GNRH1	green	M5
seq.5628.21	SEMA3G	green	M5
seq.5629.58	KLRC1	green	M5
seq.5630.48	CD300A	blue	M11
seq.5631.83	MLN	blue	M11
seq.5632.6	CRTAC1	green	M5
seq.5633.65	LILRB2	green	M5
seq.5634.39	POFUT1	green	M5
seq.5635.66	TREM2	cyan	M3
seq.5636.10	MFAP4	green	M5
seq.5637.81	NTNG1	green	M5
seq.5638.23	COLGALT1	green	M5
seq.5639.49	NETO1	black	M7
seq.5643.2	LCN8	green	M5
seq.5644.60	RNASE4	blue	M11
seq.5646.20	RNASE6	blue	M11
seq.5648.28	CTRB2	grey	unassigned
seq.5649.83	PSG4	green	M5
seq.5650.9	PDIA6	blue	M11
seq.5651.50	PSG7	green	M5
seq.5653.23	PRSS37	brown	M18
seq.5654.70	TMX3	blue	M11
seq.5656.53	ENDOU	green	M5
seq.5657.28	ST3GAL1	green	M5
seq.5658.64	F13B	green	M5
seq.5659.11	TRH	green	M5
seq.5660.51	SOD3	green	M5
seq.5661.15	IL18	cyan	M3
seq.5663.18	PF4V1	purple	M20
seq.5664.57	DEFB106A	green	M5
seq.5666.64	IL1R2	purple	M20
seq.5667.3	SEMA3B	green	M5
seq.5668.49	AGR3	green	M5
seq.5669.26	SIRPB2	green	M5
seq.5671.1	CTRB1	grey	unassigned
seq.5675.6	TNC	green	M5
seq.5676.54	ASIP	green	M5
seq.5677.15	C2orf66	lightgreen	M8
seq.5679.16	DEFB103A	green	M5
seq.5680.54	OBP2B	darkgrey	M14
seq.5682.13	VASN	blue	M11
seq.5687.5	PRKCSH	blue	M11
seq.5688.65	CBLN4	cyan	M3
seq.5689.1	DEFB112	green	M5
seq.5690.49	TUFT1	green	M5
seq.5691.2	CRISPLD2	yellow	M22
seq.5692.79	TNF	green	M5
seq.5693.6	REG1B	grey	unassigned
seq.5694.57	SMOC1	blue	M11
seq.5695.5	BPIFA2	green	M5
seq.5698.60	TNXB	green	M5
seq.5699.19	FAM189A2	blue	M11
seq.5701.81	CLEC3B	grey	unassigned
seq.5703.26	OLFM1	green	M5
seq.5704.74	GZMM	green	M5
seq.5707.55	ELK3	yellow	M22
seq.5708.1	LEAP2	green	M5
seq.5713.9	IFNL3	green	M5
seq.5714.88	IFNA6	green	M5
seq.5715.4	ABHD14A	yellow	M22
seq.5716.49	CSAG1	green	M5
seq.5717.2	CILP	cyan	M3
seq.5719.66	FAM189A2	green	M5
seq.5721.1	CD226	yellow	M22
seq.5722.78	PRCP	tan	M2
seq.5723.4	INSL3	green	M5
seq.5724.58	SBSN	green	M5
seq.5725.1	OMD	green	M5
seq.5726.49	SPAG11A	green	M5
seq.5727.35	B3GLCT	green	M5
seq.5728.60	FCRL1	green	M5
seq.5729.27	SOST	purple	M20
seq.5730.60	CXCL14	yellow	M22
seq.5731.1	SPINK6	green	M5
seq.5733.61	IFNA10	green	M5
seq.5734.13	NECTIN4	green	M5
seq.5735.54	C1GALT1C1	green	M5
seq.5736.1	TREML2	blue	M11
seq.5737.61	SEMA4D	pink	M16
seq.5738.25	TNC	green	M5
seq.5739.75	KRTDAP	green	M5
seq.5740.17	ROBO1	green	M5
seq.5741.55	RNASE3	yellow	M22
seq.5742.14	ACP6	green	M5
seq.5743.82	CARTPT	purple	M20
seq.5744.12	MENT	green	M5
seq.5745.64	PI15	green	M5
seq.5746.37	EFNB1	blue	M11
seq.5747.67	BGLAP	green	M5
seq.5748.20	ASAH1	cyan	M3
seq.5749.53	CLPS	green	M5
seq.5751.14	LETMD1	green	M5
seq.5752.63	SUSD3	cyan	M3
seq.5753.21	TAFA1	brown	M18
seq.5754.76	INSL6	purple	M20
seq.5755.29	GIP	grey	unassigned
seq.5756.66	PAPPA2	green	M5
seq.5757.45	GNAS	green	M5
seq.5758.49	KLK9	green	M5
seq.5759.10	EFNA3	grey	unassigned
seq.5762.35	SPAG11B	grey	unassigned
seq.5763.67	DEFB104A	darkgrey	M14
seq.5764.4	GALNT2	cyan	M3
seq.5765.53	DEFB121	green	M5
seq.5792.8	AFP	green	M5
seq.5798.3	BID	green	M5
seq.5801.72	NGF	green	M5
seq.5803.24	C3	yellow	M22
seq.5807.77	CD70	green	M5
seq.5810.25	TDGF1	green	M5
seq.5813.58	EPO	green	M5
seq.5822.22	GDNF	green	M5
seq.5825.49	IFNGR1	blue	M11
seq.5834.18	IL9	green	M5
seq.5837.49	LIFR	green	M5
seq.5843.60	EHMT2	green	M5
seq.5846.24	NOG	black	M7
seq.5852.6	S100A12	yellow	M22
seq.5854.60	MAPT	black	M7
seq.5858.6	YWHAZ	pink	M16
seq.5861.78	HAAO	green	M5
seq.5864.10	ALDOA	yellow	M22
seq.5867.60	ARG1	yellow	M22
seq.5870.23	BAD	magenta	M17
seq.5879.51	DCTN2	blue	M11
seq.5882.34	EEF1B2	green	M5
seq.5885.55	EIF4H	cyan	M3
seq.5888.29	EIF5A	magenta	M17
seq.5897.58	GRP	black	M7
seq.5900.11	HINT1	green	M5
seq.5903.91	HSPA8	grey60	M4
seq.5909.51	NME1	green	M5
seq.5915.58	PEX5	green	M5
seq.5918.5	PSME1	green	M5
seq.5927.4	CCN6	grey	unassigned
seq.5930.54	TNNI3	grey	unassigned
seq.5934.1	FTH1|FTL	grey	unassigned
seq.5936.53	TNF	green	M5
seq.5939.42	TNFSF12	purple	M20
seq.5947.90	THPO	green	M5
seq.5954.62	PTH	green	M5
seq.5957.30	SST	green	M5
seq.5963.9	DMKN	green	M5
seq.5970.61	LECT2	green	M5
seq.5980.55	BOLA3	green	M5
seq.5981.6	None	purple	M20
seq.5982.50	CFHR1	grey	unassigned
seq.5988.49	TNFSF14	green	M5
seq.5992.50	CD8A	green	M5
seq.6003.28	NEU1	purple	M20
seq.6019.12	C1QTNF9	purple	M20
seq.6020.52	UTS2	purple	M20
seq.6022.57	NELL2	blue	M11
seq.6024.68	CPE	green	M5
seq.6027.31	RLN3	green	M5
seq.6035.2	ST6GAL1	green	M5
seq.6036.78	EPHA10	cyan	M3
seq.6039.24	CRHBP	blue	M11
seq.6042.52	TNC	green	M5
seq.6049.64	PTPRS	green	M5
seq.6054.6	NXPH3	white	M1
seq.6055.53	IFNAR1	purple	M20
seq.6060.2	PIP	grey	unassigned
seq.6064.4	ERP44	brown	M18
seq.6069.71	SUMF2	grey60	M4
seq.6075.61	HEXB	grey	unassigned
seq.6077.63	ADA2	green	M5
seq.6079.59	PXYLP1	green	M5
seq.6081.52	PCOLCE2	green	M5
seq.6086.15	CHRDL2	green	M5
seq.6103.70	FCRL5	green	M5
seq.6104.1	FGFRL1	green	M5
seq.6107.3	CELA1	green	M5
seq.6113.31	EDN3	purple	M20
seq.6117.4	PCSK2	green	M5
seq.6119.14	MAMDC2	green	M5
seq.6123.69	TP53	grey	unassigned
seq.6151.18	MAP2K3	brown	M18
seq.6168.11	TP53	green	M5
seq.6172.7	UBC	green	M5
seq.6207.10	PSAP	green	M5
seq.6209.2	AOC1	green	M5
seq.6210.100	IFNA5	cyan	M3
seq.6213.10	CGB2	green	M5
seq.6214.84	IFNA8	green	M5
seq.6217.23	QSOX1	green	M5
seq.6219.14	PDZD11	grey	unassigned
seq.6221.1	ADPGK	green	M5
seq.6223.5	GUCA2B	blue	M11
seq.6225.3	PRSS8	grey	unassigned
seq.6226.69	MICU2	purple	M20
seq.6227.1	KLK10	green	M5
seq.6228.58	SPACA1	purple	M20
seq.6229.13	CSH1|CSH2	green	M5
seq.6230.56	CER1	green	M5
seq.6231.46	STC2	brown	M18
seq.6232.54	CD86	green	M5
seq.6234.74	VIT	blue	M11
seq.6236.51	CTHRC1	green	M5
seq.6237.11	FGFRL1	green	M5
seq.6238.55	PSG8	green	M5
seq.6240.70	RSPO1	cyan	M3
seq.6245.4	NECTIN2	green	M5
seq.6247.9	SIRPB1	green	M5
seq.6248.68	FAS	blue	M11
seq.6252.62	SCGB3A1	grey	unassigned
seq.6255.74	CPXM1	black	M7
seq.6256.9	LY6G6C	yellow	M22
seq.6257.56	CGREF1	black	M7
seq.6259.60	TNC	blue	M11
seq.6260.14	TNC	green	M5
seq.6262.14	IL17RB	cyan	M3
seq.6263.77	PLTP	green	M5
seq.6264.9	CCN1	green	M5
seq.6267.51	STMN4	yellow	M22
seq.6273.58	P3H1	green	M5
seq.6274.15	WSCD2	green	M5
seq.6276.16	FURIN	green	M5
seq.6280.11	PCDH8	yellow	M22
seq.6281.51	ST3GAL2	yellow	M22
seq.6283.60	MCEMP1	purple	M20
seq.6284.7	ALKAL2	cyan	M3
seq.6285.71	MLEC	green	M5
seq.6289.78	ARHGAP36	darkturquoise	M21
seq.6290.3	UTS2B	yellow	M22
seq.6291.55	CLSTN3	cyan	M3
seq.6294.11	BAGE2	yellow	M22
seq.6296.36	OIT3	cyan	M3
seq.6304.8	C1QTNF1	green	M5
seq.6315.58	PLBD1	grey	unassigned
seq.6321.65	PCDHGA10	blue	M11
seq.6324.11	DNASE1L2	grey60	M4
seq.6326.20	BMP4	black	M7
seq.6334.9	GGT2	green	M5
seq.6342.10	NPNT	pink	M16
seq.6350.43	APOC2	green	M5
seq.6351.55	CD79B	brown	M18
seq.6352.8	INSRR	green	M5
seq.6354.13	HEPHL1	green	M5
seq.6356.3	CPB1	green	M5
seq.6357.83	CELA3B	green	M5
seq.6359.50	POMGNT2	green	M5
seq.6360.7	DEFB128	green	M5
seq.6361.49	PTPRR	green	M5
seq.6362.6	ECRG4	purple	M20
seq.6364.7	TAPBPL	grey	unassigned
seq.6366.38	TXNDC15	green	M5
seq.6367.66	FMOD	green	M5
seq.6368.9	CSTL1	brown	M18
seq.6369.82	DEAF1	green	M5
seq.6371.50	ANGPTL7	brown	M18
seq.6372.7	YBX2	green	M5
seq.6373.54	DLK1	blue	M11
seq.6374.7	MMP20	green	M5
seq.6375.75	XXYLT1	blue	M11
seq.6377.54	LYZL2	brown	M18
seq.6378.2	C5orf38	darkred	M10
seq.6379.62	ADAMTSL2	green	M5
seq.6380.23	MRPL58	green	M5
seq.6382.17	MANBA	pink	M16
seq.6383.90	TLL1	green	M5
seq.6384.19	WFDC3	yellow	M22
seq.6385.63	VWA1	green	M5
seq.6387.61	DEFA5	blue	M11
seq.6388.21	CCDC126	grey	unassigned
seq.6390.18	NPS	grey	unassigned
seq.6391.52	LILRA3	grey	unassigned
seq.6392.7	CCN5	blue	M11
seq.6393.63	HSP90B1	green	M5
seq.6395.58	GPHA2	brown	M18
seq.6398.12	LONP1	cyan	M3
seq.6399.52	DEFB107A	purple	M20
seq.6400.33	TP53I13	black	M7
seq.6402.8	PILRA	grey	unassigned
seq.6404.20	C1QL1	green	M5
seq.6405.74	PSG2	purple	M20
seq.6406.3	NMES1	green	M5
seq.6407.63	LAD1	purple	M20
seq.6408.2	INHBC	orange	M12
seq.6409.57	ADGRF5	grey	unassigned
seq.6410.26	INSL4	brown	M18
seq.6411.58	DEFB135	green	M5
seq.6413.79	LIPK	green	M5
seq.6414.8	OAF	blue	M11
seq.6415.90	CPN2	salmon	M13
seq.6416.8	GKN2	blue	M11
seq.6420.4	SDHAF2	green	M5
seq.6421.52	IFNA16	green	M5
seq.6423.66	C1QL2	brown	M18
seq.6424.2	RNASE13	green	M5
seq.6425.87	MMP19	cyan	M3
seq.6430.36	TAFA2	grey	unassigned
seq.6431.68	PCYOX1	cyan	M3
seq.6433.57	FAM20A	green	M5
seq.6434.18	AOC2	green	M5
seq.6439.59	C14orf93	green	M5
seq.6440.31	MFAP5	green	M5
seq.6441.62	ADAMTS6	yellow	M22
seq.6442.6	BAGE3	brown	M18
seq.6444.15	PSG3	green	M5
seq.6447.73	PTX3	green	M5
seq.6448.36	SEMA3C	grey	unassigned
seq.6450.8	FABP6	green	M5
seq.6451.64	ASPN	green	M5
seq.6453.70	LILRB4	green	M5
seq.6454.38	ARHGDIA	green	M5
seq.6455.52	HAPLN4	purple	M20
seq.6456.17	PSG6	cyan	M3
seq.6457.50	PCDHGA1	green	M5
seq.6458.6	RPN1	blue	M11
seq.6461.54	APOC3	darkred	M10
seq.6462.12	TIMP4	blue	M11
seq.6463.59	QRFP	green	M5
seq.6464.40	PVRIG	green	M5
seq.6467.65	POGLUT1	black	M7
seq.6468.37	TAC4	green	M5
seq.6469.62	LY6G6D	green	M5
seq.6470.19	FBLN1	green	M5
seq.6471.53	CFHR4	grey	unassigned
seq.6472.40	PMEL	green	M5
seq.6473.55	BPIFA1	green	M5
seq.6478.2	IGLON5	green	M5
seq.6480.1	CANT1	darkturquoise	M21
seq.6485.59	IGLL1	green	M5
seq.6491.59	KLK15	purple	M20
seq.6493.9	CPZ	green	M5
seq.6494.60	SPACA5	brown	M18
seq.6495.14	EDN1	purple	M20
seq.6496.60	DLK1	blue	M11
seq.6497.10	RS1	green	M5
seq.6502.50	CRIM1	green	M5
seq.6504.65	LOXL2	green	M5
seq.6506.54	TMED10	blue	M11
seq.6507.16	NCAM2	green	M5
seq.6508.68	SCGB1D2	green	M5
seq.6510.56	RNF128	green	M5
seq.6511.17	TAFA4	green	M5
seq.6512.68	KREMEN1	green	M5
seq.6517.14	GDF10	green	M5
seq.6518.85	GHRL	tan	M2
seq.6520.87	MGP	blue	M11
seq.6521.35	NPTX2	brown	M18
seq.6525.17	DUSP13	blue	M11
seq.6526.77	OBP2A	purple	M20
seq.6527.1	TRIL	green	M5
seq.6528.95	EXTL2	green	M5
seq.6530.63	OPRPN	green	M5
seq.6531.29	FAM162A	purple	M20
seq.6533.20	DNASE2B	green	M5
seq.6536.54	PLBD2	green	M5
seq.6538.90	KIAA2013	green	M5
seq.6543.182	PRLH	green	M5
seq.6544.33	NELL1	blue	M11
seq.6545.58	PRNP	green	M5
seq.6546.41	DKK2	green	M5
seq.6547.83	TMPRSS11D	green	M5
seq.6549.60	VSTM2L	brown	M18
seq.6550.4	ICAM4	grey	unassigned
seq.6551.94	SERPINA12	grey	unassigned
seq.6553.68	CFAP45	green	M5
seq.6555.58	STOML2	green	M5
seq.6556.5	ENPP5	grey	unassigned
seq.6557.50	LRRC15	green	M5
seq.6558.5	COLEC10	green	M5
seq.6561.77	IGKV1-5	green	M5
seq.6563.78	HSPA1A	grey60	M4
seq.6565.68	CDCP1	grey	unassigned
seq.6568.18	HEPACAM2	green	M5
seq.6570.1	COL13A1	darkgrey	M14
seq.6571.75	C17orf78	green	M5
seq.6572.10	LRRTM4	green	M5
seq.6574.11	FCMR	green	M5
seq.6575.79	ADAMTSL1	green	M5
seq.6576.1	ART4	green	M5
seq.6577.64	LAMA4	green	M5
seq.6578.29	TNMD	green	M5
seq.6580.29	PZP	darkgrey	M14
seq.6583.67	SERPINA10	green	M5
seq.6584.1	HRC	green	M5
seq.6586.19	ADAM11	brown	M18
seq.6587.6	LRFN5	brown	M18
seq.6590.54	NRP2	green	M5
seq.6593.5	GALNT3	green	M5
seq.6594.64	SAYSD1	green	M5
seq.6597.24	FAM174A	grey	unassigned
seq.6599.5	APCDD1	green	M5
seq.6600.70	RELL2	green	M5
seq.6603.18	ANOS1	green	M5
seq.6604.59	NDNF	green	M5
seq.6605.17	IGFALS	darkgrey	M14
seq.6606.61	KISS1	green	M5
seq.6609.22	CNP	magenta	M17
seq.6611.8	POGLUT2	brown	M18
seq.6612.90	BRICD5	green	M5
seq.6617.12	FCRL6	green	M5
seq.6620.82	LINGO1	green	M5
seq.6621.10	RLN2	purple	M20
seq.6622.90	APLN	green	M5
seq.6624.94	WNT11	green	M5
seq.6625.31	ATAD1	black	M7
seq.6626.81	CHST12	green	M5
seq.6627.25	PNLIPRP1	blue	M11
seq.6629.3	DEFB1	orange	M12
seq.6631.17	COL9A1	purple	M20
seq.6633.43	None	purple	M20
seq.6641.60	UBB	magenta	M17
seq.6645.53	POSTN	green	M5
seq.6647.55	UBC	tan	M2
seq.6649.51	NTN1	green	M5
seq.6651.74	UBB	magenta	M17
seq.6653.58	CD47	green	M5
seq.6706.18	ALPG	green	M5
seq.6713.4	LRP11	blue	M11
seq.6715.63	ALPG	green	M5
seq.6895.1	TFRC	grey	unassigned
seq.6896.3	C1orf162	purple	M20
seq.6897.38	B3GAT3	green	M5
seq.6899.37	PCBD2	green	M5
seq.6900.30	UBE2J1	green	M5
seq.6904.14	LRRTM2	blue	M11
seq.6907.17	TMCO5A	brown	M18
seq.6909.40	MGAT2	cyan	M3
seq.6911.103	CLEC6A	green	M5
seq.6912.6	MICU3	green	M5
seq.6913.189	HMGB2	yellow	M22
seq.6914.15	AMIGO2	green	M5
seq.6915.2	CD164L2	brown	M18
seq.6917.49	LRRC3	grey	unassigned
seq.6918.183	CCK	green	M5
seq.6919.3	HBZ	green	M5
seq.6920.1	GFRAL	black	M7
seq.6921.24	B4GALT3	grey	unassigned
seq.6923.1	PLOD2	green	M5
seq.6925.26	SNX8	magenta	M17
seq.6927.7	NDST1	cyan	M3
seq.6929.10	ST8SIA3	green	M5
seq.6930.95	ST8SIA6	black	M7
seq.6931.10	CTAG1A	grey	unassigned
seq.6932.42	ITGA5	grey	unassigned
seq.6933.20	MRPL34	purple	M20
seq.6935.123	BAMBI	purple	M20
seq.6936.7	PMEPA1	green	M5
seq.6937.251	C1orf43	brown	M18
seq.6938.21	PCDHGA12	blue	M11
seq.6940.18	JPH1	grey	unassigned
seq.6941.11	SUMF1	green	M5
seq.6947.4	ST3GAL6	black	M7
seq.6948.82	FIG4	green	M5
seq.6951.26	ASIC4	green	M5
seq.6955.68	SNX1	brown	M18
seq.6957.14	PNLIPRP2	grey	unassigned
seq.6961.14	IGFL3	purple	M20
seq.6962.5	HLA-DRB3	green	M5
seq.6963.82	SELPLG	brown	M18
seq.6965.19	CNTNAP2	green	M5
seq.6966.144	STX1B	green	M5
seq.6969.14	WFDC5	brown	M18
seq.6973.111	IGF2	darkgrey	M14
seq.6974.6	CD74	grey	unassigned
seq.6975.52	SNAPIN	green	M5
seq.6984.6	IGSF8	blue	M11
seq.6986.17	HS3ST3B1	grey	unassigned
seq.6990.44	SDF2L1	blue	M11
seq.6991.24	FUT9	lightgreen	M8
seq.6992.67	HBD	green	M5
seq.6993.8	NT5E	green	M5
seq.6994.19	C3orf18	purple	M20
seq.6997.32	RAB26	green	M5
seq.6998.106	ASPH	green	M5
seq.7002.1	MXRA8	green	M5
seq.7003.4	GALNT10	green	M5
seq.7006.4	COL25A1	green	M5
seq.7007.24	TRAPPC4	green	M5
seq.7008.13	EVA1C	green	M5
seq.7009.6	CD72	green	M5
seq.7009.8	CD72	blue	M11
seq.7011.8	KCNIP4	brown	M18
seq.7012.35	VNN2	blue	M11
seq.7015.8	LILRB5	grey	unassigned
seq.7016.12	GCNT1	green	M5
seq.7018.10	TSR3	green	M5
seq.7019.13	SEMA7A	green	M5
seq.7020.13	CHST5	green	M5
seq.7038.45	ST8SIA4	green	M5
seq.7045.4	BNIP3	green	M5
seq.7046.6	C20orf173	purple	M20
seq.7048.4	CEACAM19	brown	M18
seq.7049.2	ADAM23	green	M5
seq.7050.5	NEGR1	blue	M11
seq.7054.87	CLEC2D	green	M5
seq.7056.16	SLC3A2	green	M5
seq.7059.14	LILRA6	green	M5
seq.7060.2	ERO1A	green	M5
seq.7064.2	VAMP8	green	M5
seq.7065.1	MPIG6B	pink	M16
seq.7066.199	FAM209B	black	M7
seq.7069.9	TSNARE1	green	M5
seq.7070.25	KEL	green	M5
seq.7071.23	MAN1B1	lightgreen	M8
seq.7073.69	C22orf15	green	M5
seq.7076.17	ECEL1	black	M7
seq.7081.2	BTN3A1	brown	M18
seq.7082.2	B3GNT6	green	M5
seq.7083.74	MATN4	green	M5
seq.7084.1	DRAXIN	green	M5
seq.7085.81	CDSN	green	M5
seq.7089.42	SYT11	green	M5
seq.7090.17	GALNT1	green	M5
seq.7092.7	PDILT	green	M5
seq.7096.30	RMDN1	green	M5
seq.7097.8	CDY1	green	M5
seq.7099.33	FSTL5	green	M5
seq.7100.31	CD2	orange	M12
seq.7104.71	CABP7	green	M5
seq.7105.7	CABLES2	black	M7
seq.7106.37	OOSP2	purple	M20
seq.7108.7	SMIM24	green	M5
seq.7110.2	DNAJB11	black	M7
seq.7113.1	GRPEL1	tan	M2
seq.7115.5	SEMG1	cyan	M3
seq.7116.31	OSCAR	green	M5
seq.7117.21	SERPINI2	brown	M18
seq.7118.24	IGDCC3	purple	M20
seq.7121.2	SYT7	green	M5
seq.7122.31	LGR5	green	M5
seq.7123.25	MRPL52	green	M5
seq.7124.18	IL21	yellow	M22
seq.7127.3	APOA2	green	M5
seq.7128.9	VWA2	green	M5
seq.7130.4	LAIR2	purple	M20
seq.7131.207	TNC	green	M5
seq.7131.8	CETP	cyan	M3
seq.7132.55	C1QL4	green	M5
seq.7134.14	BCL2L2	black	M7
seq.7136.107	HBE1	green	M5
seq.7137.8	MSRA	green	M5
seq.7139.14	SLITRK4	green	M5
seq.7140.1	CELA2A	grey	unassigned
seq.7141.21	MGAT4B	green	M5
seq.7142.5	CPN1	green	M5
seq.7143.9	None	green	M5
seq.7144.234	KAZALD1	white	M1
seq.7145.1	ITIH3	orange	M12
seq.7146.16	PDIA4	grey	unassigned
seq.7146.5	PDIA4	green	M5
seq.7147.35	WFDC8	yellow	M22
seq.7148.42	ANTKMT	green	M5
seq.7152.5	HAVCR2	grey	unassigned
seq.7153.66	NGRN	grey	unassigned
seq.7154.92	LEG1	grey	unassigned
seq.7155.46	C4BPB	brown	M18
seq.7156.2	FUT10	green	M5
seq.7157.22	PCDHA4	green	M5
seq.7161.25	H6PD	grey	unassigned
seq.7163.26	LACRT	brown	M18
seq.7167.102	VAPA	cyan	M3
seq.7173.141	TMEM132C	green	M5
seq.7174.15	CD38	green	M5
seq.7175.4	PCDHGA2	green	M5
seq.7178.59	DEPP1	grey	unassigned
seq.7179.69	NFASC	green	M5
seq.7180.114	IFNA14	purple	M20
seq.7181.17	VAPB	green	M5
seq.7182.1	CES1	green	M5
seq.7183.102	ANGPTL8	green	M5
seq.7184.13	CEACAM7	green	M5
seq.7185.29	GP5	black	M7
seq.7186.111	STX3	green	M5
seq.7187.3	PPM1L	purple	M20
seq.7189.55	CHST3	green	M5
seq.7190.50	EPHA4	blue	M11
seq.7191.32	SLMAP	brown	M18
seq.7192.37	IFNLR1	green	M5
seq.7193.98	PCDHAC1	green	M5
seq.7194.36	NPTN	green	M5
seq.7195.119	EPHA7	blue	M11
seq.7196.21	IFNW1	green	M5
seq.7197.2	DNAJC15	green	M5
seq.7198.197	FAM20B	black	M7
seq.7199.3	SYN3	green	M5
seq.7200.4	LRFN2	green	M5
seq.7201.5	ISCU	purple	M20
seq.7202.107	SEMA6C	darkred	M10
seq.7203.125	RFNG	green	M5
seq.7204.1	CEACAM21	green	M5
seq.7206.20	FBP1	tan	M2
seq.7207.4	IK	green	M5
seq.7208.60	MGAT4C	green	M5
seq.7210.25	APLP1	blue	M11
seq.7211.2	RNASE1	blue	M11
seq.7215.18	CYB5R3	green	M5
seq.7218.87	ATP1B2	green	M5
seq.7219.152	HSPA1A	green	M5
seq.7221.56	CKAP4	green	M5
seq.7223.60	S100A13	darkred	M10
seq.7224.11	TRAT1	black	M7
seq.7225.51	MMGT1	brown	M18
seq.7227.75	COCH	grey	unassigned
seq.7228.2	ST6GALNAC6	green	M5
seq.7231.37	TMPRSS11A	green	M5
seq.7233.73	P2RX6	black	M7
seq.7234.12	COLGALT2	green	M5
seq.7239.9	GSTM1	purple	M20
seq.7240.2	MBTPS1	green	M5
seq.7241.12	CD247	brown	M18
seq.7242.14	VSTM4	purple	M20
seq.7243.8	IFNB1	green	M5
seq.7244.16	IGFLR1	blue	M11
seq.7245.2	CELF2	lightyellow	M23
seq.7246.4	FREM2	black	M7
seq.7247.1	GORAB	brown	M18
seq.7249.307	BCL2L10	green	M5
seq.7249.37	BCL2L10	brown	M18
seq.7251.64	C1QTNF3	grey	unassigned
seq.7253.6	QKI	green	M5
seq.7257.18	PTH2	green	M5
seq.7258.5	PRG2	green	M5
seq.7262.191	CHST14	green	M5
seq.7265.32	OSTN	green	M5
seq.7266.4	SERPINA9	green	M5
seq.7267.2	SPTLC2	green	M5
seq.7268.12	IFNA4	green	M5
seq.7551.33	LRRC32	green	M5
seq.7624.19	ANK2	green	M5
seq.7625.27	YWHAQ	green	M5
seq.7628.40	CRELD1	cyan	M3
seq.7638.30	LMAN2	green	M5
seq.7648.9	MYBPC1	darkorange	M6
seq.7655.11	NPPB	green	M5
seq.7660.21	TPM4	pink	M16
seq.7693.13	TNFRSF10B	blue	M11
seq.7695.106	SQSTM1	green	M5
seq.7696.3	NBR1	brown	M18
seq.7713.102	FMR1	green	M5
seq.7713.50	FMR1	green	M5
seq.7717.95	CFTR	grey	unassigned
seq.7721.81	FMR1	darkgreen	M19
seq.7732.45	VAMP4	green	M5
seq.7735.17	SERPINF1	blue	M11
seq.7736.28	OPALIN	green	M5
seq.7737.76	ITGB6	grey	unassigned
seq.7738.299	STX2	purple	M20
seq.7740.33	FATE1	green	M5
seq.7741.111	RTF1	green	M5
seq.7742.11	RNF148	green	M5
seq.7743.5	TIMM50	green	M5
seq.7744.10	LRP12	green	M5
seq.7745.3	CISD1	green	M5
seq.7747.47	NDUFB11	green	M5
seq.7748.11	NDUFV2	green	M5
seq.7751.121	SFRP2	green	M5
seq.7752.31	CLEC4D	green	M5
seq.7753.21	HTATIP2	grey	unassigned
seq.7754.11	JAG1	purple	M20
seq.7755.37	ITGB5	grey	unassigned
seq.7756.37	KLRF1	green	M5
seq.7757.5	HLA-DQA2	grey	unassigned
seq.7758.217	RNF215	grey	unassigned
seq.7761.125	CHKB	green	M5
seq.7762.30	SNN	brown	M18
seq.7763.25	CDH11	green	M5
seq.7765.15	ITM2A	green	M5
seq.7766.25	ZP4	green	M5
seq.7767.1	CLPSL2	green	M5
seq.7768.10	CPM	green	M5
seq.7769.29	SH3BP2	green	M5
seq.7770.25	NFU1	black	M7
seq.7773.20	KIR2DL2	green	M5
seq.7775.15	KLK11	green	M5
seq.7776.20	UNC5B	blue	M11
seq.7778.104	CARD19	green	M5
seq.7779.86	CHST11	green	M5
seq.7780.34	MZB1	green	M5
seq.7782.34	EDDM3B	purple	M20
seq.7784.1	KNG1	purple	M20
seq.7785.1	EFNB3	green	M5
seq.7786.83	CLEC2B	green	M5
seq.7787.25	LILRA5	green	M5
seq.7788.1	ATP5PF	cyan	M3
seq.7789.182	PRDX4	green	M5
seq.7790.21	LIF	green	M5
seq.7792.58	CCDC90B	green	M5
seq.7795.14	KLRC3	blue	M11
seq.7796.10	CD79A	green	M5
seq.7797.11	CCDC167	green	M5
seq.7799.3	KIR2DL5A	blue	M11
seq.7803.4	CHST1	green	M5
seq.7805.52	GOSR1	green	M5
seq.7806.33	B4GALT7	black	M7
seq.7808.5	GLCE	black	M7
seq.7809.22	SPATA9	green	M5
seq.7810.20	C1QTNF5	green	M5
seq.7812.11	S100A9	green	M5
seq.7813.6	ALPP	green	M5
seq.7815.49	IGFBPL1	green	M5
seq.7818.101	GBP6	purple	M20
seq.7821.6	C1D	green	M5
seq.7822.11	PLAAT2	grey	unassigned
seq.7823.22	ST6GALNAC2	purple	M20
seq.7824.88	MSRB3	green	M5
seq.7825.7	ABHD12	black	M7
seq.7826.1	DCLK3	green	M5
seq.7827.20	ADAM32	green	M5
seq.7831.39	RBP4	blue	M11
seq.7832.181	PDIA3	green	M5
seq.7835.2	BNIP3L	green	M5
seq.7838.27	SMR3A	green	M5
seq.7839.99	TAFA3	grey	unassigned
seq.7840.64	LGMN	green	M5
seq.7841.84	ESAM	blue	M11
seq.7842.52	SERF1A	green	M5
seq.7846.44	PSG11	purple	M20
seq.7849.3	QPCT	green	M5
seq.7850.1	COX4I2	green	M5
seq.7851.30	ANKRD46	green	M5
seq.7852.9	MTIF3	pink	M16
seq.7853.19	SCO1	yellow	M22
seq.7854.38	NCR3LG1	green	M5
seq.7856.51	FAM151A	tan	M2
seq.7857.22	NTS	green	M5
seq.7859.21	PCDHGC3	lightgreen	M8
seq.7860.9	HERC4	green	M5
seq.7861.9	ROR2	blue	M11
seq.7863.50	PGRMC1	blue	M11
seq.7864.3	SIGLEC8	green	M5
seq.7865.126	PLAAT3	grey	unassigned
seq.7866.11	DNAJC30	green	M5
seq.7867.154	ST6GALNAC1	green	M5
seq.7870.8	CNDP1	grey	unassigned
seq.7871.16	TMEM132A	green	M5
seq.7873.32	TSSK2	green	M5
seq.7875.86	PLEK	pink	M16
seq.7878.2	SEC61B	green	M5
seq.7879.12	CYP3A4	green	M5
seq.7880.9	PSMA1	green	M5
seq.7881.244	PARP16	green	M5
seq.7882.31	SLAMF7	green	M5
seq.7884.15	DDR2	brown	M18
seq.7885.17	CFHR5	green	M5
seq.7886.26	SPTLC1	green	M5
seq.7887.57	COX5B	green	M5
seq.7888.58	COA3	green	M5
seq.7890.68	DPP10	purple	M20
seq.7891.45	UGT1A6	green	M5
seq.7892.132	FAM234B	green	M5
seq.7893.19	OLR1	yellow	M22
seq.7894.155	FGF3	green	M5
seq.7895.108	MRAP	green	M5
seq.7897.75	DLG3	green	M5
seq.7898.29	MDM1	blue	M11
seq.7903.18	VAMP3	green	M5
seq.7905.30	HP	grey	unassigned
seq.7909.37	SHBG	orange	M12
seq.7910.41	LRFN1	green	M5
seq.7911.29	SCN4B	brown	M18
seq.7915.31	APLP2	green	M5
seq.7916.10	S100A7	green	M5
seq.7917.17	CPD	green	M5
seq.7918.114	AMY1A	green	M5
seq.7919.278	FAM3D	green	M5
seq.7920.30	ST8SIA2	grey	unassigned
seq.7921.65	FJX1	blue	M11
seq.7922.5	ADM	blue	M11
seq.7923.41	SEMA4C	green	M5
seq.7924.7	CD3G	grey	unassigned
seq.7925.18	SMCO2	green	M5
seq.7926.13	SPINT3	darkgrey	M14
seq.7927.16	ST6GALNAC5	green	M5
seq.7928.183	TPST1	green	M5
seq.7930.3	EXOSC1	green	M5
seq.7932.23	SYT8	grey	unassigned
seq.7933.75	ADAM22	green	M5
seq.7934.11	NDRG4	green	M5
seq.7935.26	LARGE1	green	M5
seq.7939.1	SLC66A1L	green	M5
seq.7943.16	CUZD1	brown	M18
seq.7944.1	KIR3DL3	black	M7
seq.7945.10	SEMA6A	green	M5
seq.7947.19	TEPSIN	grey	unassigned
seq.7948.129	GLTPD2	pink	M16
seq.7950.142	BTNL9	green	M5
seq.7951.146	FCRL2	green	M5
seq.7952.2	VTI1A	grey	unassigned
seq.7953.20	SLAMF1	blue	M11
seq.7955.195	ITIH1	green	M5
seq.7956.11	MICOS10	salmon	M13
seq.7957.2	SCG3	blue	M11
seq.7958.15	KIRREL2	green	M5
seq.7959.34	CDH7	grey	unassigned
seq.7960.53	POTEG	green	M5
seq.7962.11	SPINK8	green	M5
seq.7965.25	HBQ1	darkred	M10
seq.7967.38	POTEM	green	M5
seq.7968.15	CRTAM	green	M5
seq.7969.163	WFDC11	grey	unassigned
seq.7970.315	ART3	blue	M11
seq.7975.97	UNC5A	green	M5
seq.7976.19	FRRS1L	green	M5
seq.7980.72	B3GNT2	green	M5
seq.7981.230	B3GALT6	grey	unassigned
seq.7982.10	MRPL32	purple	M20
seq.7983.1	PCDHGC5	green	M5
seq.7986.98	NAALAD2	green	M5
seq.7989.5	C1orf226	green	M5
seq.7991.54	IQCF1	green	M5
seq.7993.23	ASTL	green	M5
seq.7994.41	ERO1B	green	M5
seq.7995.16	None	green	M5
seq.7997.118	DOC2B	green	M5
seq.7999.23	ENTPD1	green	M5
seq.8000.17	KIR2DL5A	grey	unassigned
seq.8002.27	TMPRSS5	green	M5
seq.8003.57	LGI3	black	M7
seq.8004.15	GAPDHS	grey	unassigned
seq.8005.1	MXRA7	blue	M11
seq.8006.12	DNAJB12	blue	M11
seq.8007.19	CTSB	orange	M12
seq.8008.28	HRK	green	M5
seq.8009.121	SURF1	grey	unassigned
seq.8011.96	ACP7	black	M7
seq.8013.9	LMAN2L	green	M5
seq.8014.359	MANEA	green	M5
seq.8016.19	DNAJC4	brown	M18
seq.8017.23	FOXRED1	brown	M18
seq.8018.43	VSIG2	green	M5
seq.8019.73	STMN3	green	M5
seq.8021.59	MRPL14	green	M5
seq.8024.64	TPST2	grey	unassigned
seq.8028.22	SPINK5	blue	M11
seq.8032.23	MCCD1	green	M5
seq.8033.1	DNAJC18	grey	unassigned
seq.8034.6	DRGX	green	M5
seq.8035.6	C1orf198	green	M5
seq.8036.75	FSHB	green	M5
seq.8037.53	DNAJB14	green	M5
seq.8038.41	NSDHL	grey	unassigned
seq.8039.41	FAM177A1	green	M5
seq.8040.9	LEMD1	cyan	M3
seq.8042.88	SPINK9	green	M5
seq.8043.153	COMP	green	M5
seq.8044.90	XG	green	M5
seq.8045.3	KIR3DL3	green	M5
seq.8046.9	LGALS1	grey	unassigned
seq.8048.9	FTMT	grey	unassigned
seq.8051.10	AGGF1	black	M7
seq.8052.115	NLGN1	green	M5
seq.8053.16	DNAJB14	green	M5
seq.8055.33	DGCR2	green	M5
seq.8059.1	THPO	yellow	M22
seq.8060.7	NRG2	black	M7
seq.8061.102	FAM171B	green	M5
seq.8062.15	EVA1B	grey	unassigned
seq.8064.125	PVR	green	M5
seq.8065.245	PATE4	green	M5
seq.8066.38	SYT9	green	M5
seq.8067.21	KCNE3	brown	M18
seq.8068.43	MYORG	green	M5
seq.8069.85	CD3E	green	M5
seq.8070.88	DLG4	brown	M18
seq.8071.114	PCDHB7	brown	M18
seq.8073.3	CD84	green	M5
seq.8074.32	TMEM70	grey	unassigned
seq.8076.4	SPACA3	lightgreen	M8
seq.8079.39	EID3	green	M5
seq.8080.24	MSMP	blue	M11
seq.8081.55	PLD5	green	M5
seq.8086.49	ITM2B	white	M1
seq.8087.250	RNF13	green	M5
seq.8088.56	C1orf210	grey	unassigned
seq.8089.173	NR4A1	green	M5
seq.8091.16	MASP1	grey	unassigned
seq.8092.29	IL6R	grey	unassigned
seq.8093.13	MYORG	grey	unassigned
seq.8094.20	CISD2	green	M5
seq.8095.213	PPIF	pink	M16
seq.8097.77	LIPN	grey	unassigned
seq.8098.37	TBXAS1	darkturquoise	M21
seq.8099.42	SPON2	blue	M11
seq.8100.15	ADM2	green	M5
seq.8102.239	RHEX	green	M5
seq.8104.21	IL10RA	green	M5
seq.8106.15	SSR1	green	M5
seq.8107.12	TMEM234	green	M5
seq.8219.14	ZG16	green	M5
seq.8220.15	FAM241B	green	M5
seq.8221.19	MIF	cyan	M3
seq.8222.49	CDHR3	green	M5
seq.8225.86	EPHB2	blue	M11
seq.8229.1	GXYLT1	green	M5
seq.8231.122	FLT1	green	M5
seq.8232.90	JAML	blue	M11
seq.8233.2	ITIH5	green	M5
seq.8235.48	CHGB	blue	M11
seq.8236.8	C18orf32	grey	unassigned
seq.8237.56	SOSTDC1	green	M5
seq.8239.223	BCHE	green	M5
seq.8240.207	GPNMB	green	M5
seq.8242.9	CLEC2L	green	M5
seq.8243.55	SPINK1	green	M5
seq.8244.16	FUT8	green	M5
seq.8245.27	ICAM5	green	M5
seq.8246.9	PCSK9	grey	unassigned
seq.8248.222	SIGLEC14	blue	M11
seq.8249.124	ALK	black	M7
seq.8250.2	PTPRJ	grey	unassigned
seq.8252.2	NOTUM	green	M5
seq.8253.2	POMGNT1	grey	unassigned
seq.8255.34	IRAG1	green	M5
seq.8257.71	OXT	grey	unassigned
seq.8258.22	UXS1	green	M5
seq.8261.51	STOM	green	M5
seq.8262.20	APOD	green	M5
seq.8263.64	TYMSOS	green	M5
seq.8264.43	DLL1	blue	M11
seq.8265.225	TMPO	cyan	M3
seq.8268.98	HS3ST3A1	green	M5
seq.8269.327	ARSK	green	M5
seq.8272.22	HSD17B7	green	M5
seq.8273.84	IL31RA	green	M5
seq.8274.64	STX7	blue	M11
seq.8275.31	PEAR1	green	M5
seq.8280.238	VTN	green	M5
seq.8285.64	ADCYAP1	green	M5
seq.8287.17	CD300E	green	M5
seq.8288.27	APOH	grey	unassigned
seq.8289.8	GPNMB	green	M5
seq.8295.16	OLFM2	grey	unassigned
seq.8296.117	POGLUT3	green	M5
seq.8297.8	DNAJC10	green	M5
seq.8298.8	SSMEM1	magenta	M17
seq.8299.66	LILRA4	green	M5
seq.8300.82	PEX14	tan	M2
seq.8303.102	MYG1	yellow	M22
seq.8304.50	TNFRSF11B	green	M5
seq.8305.18	SULF2	grey	unassigned
seq.8306.54	PRRG1	green	M5
seq.8307.47	C11orf68	cyan	M3
seq.8309.12	HYAL1	green	M5
seq.8310.6	ZG16B	purple	M20
seq.8312.139	CMPK1	blue	M11
seq.8314.71	GNS	pink	M16
seq.8315.5	DEFB119	purple	M20
seq.8318.13	SPRED1	purple	M20
seq.8320.5	SLTM	purple	M20
seq.8321.27	ZNF843	brown	M18
seq.8323.163	TFF3	blue	M11
seq.8325.37	ADH4	tan	M2
seq.8326.63	SIGIRR	green	M5
seq.8327.26	DPEP2	green	M5
seq.8328.9	ETNK1	purple	M20
seq.8329.166	CDH12	green	M5
seq.8330.1	LRP11	blue	M11
seq.8334.65	TCP11	brown	M18
seq.8336.267	GRAMD1C	green	M5
seq.8337.65	PTPRU	green	M5
seq.8340.9	DEFB110	green	M5
seq.8343.224	PAPOLG	green	M5
seq.8345.27	GPX7	brown	M18
seq.8346.9	DPP7	pink	M16
seq.8347.222	DEFB129	green	M5
seq.8348.4	EPHB2	blue	M11
seq.8351.17	PRSS57	green	M5
seq.8352.26	SIGLEC12	green	M5
seq.8353.15	SCN2B	green	M5
seq.8355.80	None	purple	M20
seq.8356.88	OXT	cyan	M3
seq.8357.43	SULT4A1	yellow	M22
seq.8358.30	PRDX3	green	M5
seq.8359.149	STK17B	brown	M18
seq.8360.169	NCR1	blue	M11
seq.8363.18	ELAPOR2	green	M5
seq.8364.74	UST	green	M5
seq.8366.19	C1orf115	green	M5
seq.8367.142	VSIG1	purple	M20
seq.8368.102	TNFRSF1B	blue	M11
seq.8369.102	DAG1	green	M5
seq.8372.29	CDHR1	purple	M20
seq.8374.5	NGFR	green	M5
seq.8376.25	LHB	darkgrey	M14
seq.8378.3	LDOC1	green	M5
seq.8380.244	DLK1	green	M5
seq.8382.47	MAPKAPK5	salmon	M13
seq.8383.20	None	green	M5
seq.8385.248	HGFAC	grey	unassigned
seq.8386.11	PATE1	purple	M20
seq.8388.24	SPAST	green	M5
seq.8389.8	LRRC74A	green	M5
seq.8390.25	COX7A1	cyan	M3
seq.8391.12	DEFB115	green	M5
seq.8393.121	CTSF	purple	M20
seq.8394.56	RNASE2	green	M5
seq.8396.42	FAAH2	grey	unassigned
seq.8397.147	QSOX2	green	M5
seq.8398.277	RARRES1	grey	unassigned
seq.8399.6	STK17B	green	M5
seq.8400.74	GRP	salmon	M13
seq.8402.22	CYTL1	brown	M18
seq.8403.18	FASN	green	M5
seq.8404.102	BOLA2	green	M5
seq.8405.108	ADAM10	green	M5
seq.8406.17	IGF1	green	M5
seq.8407.84	NOTCH2	green	M5
seq.8409.3	RSPO2	grey	unassigned
seq.8418.30	CTNNB1	green	M5
seq.8424.269	CTNNB1	purple	M20
seq.8427.118	RSPO3	green	M5
seq.8428.102	NTM	green	M5
seq.8429.16	AXIN2	green	M5
seq.8446.4	ADCYAP1	brown	M18
seq.8447.11	GHRL	green	M5
seq.8450.36	ADCYAP1	green	M5
seq.8458.111	SNCA	magenta	M17
seq.8458.16	SNCA	magenta	M17
seq.8459.10	BMP6	green	M5
seq.8462.18	GH1	purple	M20
seq.8463.2	SOD3	green	M5
seq.8464.31	RSPO4	green	M5
seq.8465.52	CTSH	green	M5
seq.8467.9	INHBA|INHBB	green	M5
seq.8468.19	KLK3	darkgrey	M14
seq.8469.41	IGFBP2	orange	M12
seq.8470.213	RNASEH1	green	M5
seq.8474.6	ROR1	blue	M11
seq.8475.15	MMP7	green	M5
seq.8476.11	CHGA	green	M5
seq.8479.4	MMP10	blue	M11
seq.8480.29	EFEMP1	blue	M11
seq.8484.24	LEP	blue	M11
seq.8485.7	KEAP1	green	M5
seq.8488.33	ITGA2B|ITGB3	pink	M16
seq.8520.8	ADAM30	purple	M20
seq.8528.74	ISLR2	green	M5
seq.8529.1	TNFRSF10B	green	M5
seq.8535.102	DMKN	green	M5
seq.8545.14	C17orf78	green	M5
seq.8556.5	RETREG1	green	M5
seq.8565.160	PLVAP	green	M5
seq.8569.147	ARL8B	black	M7
seq.8587.21	SPINK14	blue	M11
seq.8589.13	CDCP1	green	M5
seq.8597.1	TMEM9	green	M5
seq.8601.167	LRP1	grey	unassigned
seq.8606.39	GPNMB	green	M5
seq.8620.56	KLK14	green	M5
seq.8624.16	UNC5D	blue	M11
seq.8631.13	ERMAP	green	M5
seq.8633.18	RNF128	green	M5
seq.8635.283	ZPBP	green	M5
seq.8644.46	CTSH	grey	unassigned
seq.8645.257	PEX14	green	M5
seq.8646.61	LRRTM4	green	M5
seq.8653.132	DNAJC4	green	M5
seq.8654.13	ADAM10	green	M5
seq.8659.68	MPIG6B	cyan	M3
seq.8660.33	OLFML3	green	M5
seq.8660.5	OLFML3	green	M5
seq.8664.36	PKDCC	purple	M20
seq.8671.378	TRAPPC5	green	M5
seq.8681.93	PGRMC2	brown	M18
seq.8686.342	HIKESHI	black	M7
seq.8687.26	TMEM106B	grey	unassigned
seq.8690.25	CAV3	green	M5
seq.8696.15	GAL3ST1	purple	M20
seq.8697.38	GPC1	salmon	M13
seq.8699.43	CRIM1	black	M7
seq.8700.325	GALNT11	green	M5
seq.8702.42	OSCAR	green	M5
seq.8748.45	CD74	green	M5
seq.8749.194	CD1D	green	M5
seq.8750.46	VCL	purple	M20
seq.8754.5	NMU	purple	M20
seq.8756.41	KCNE5	purple	M20
seq.8758.2	PCDHA7	grey	unassigned
seq.8759.29	A4GALT	green	M5
seq.8760.10	DCUN1D5	darkred	M10
seq.8762.38	CD70	purple	M20
seq.8766.29	LILRA5	green	M5
seq.8767.44	ECE1	green	M5
seq.8768.4	BCL10	green	M5
seq.8772.5	EFNB2	cyan	M3
seq.8773.172	EMILIN3	green	M5
seq.8775.61	FAM24B	green	M5
seq.8776.10	ERLIN1	green	M5
seq.8778.3	NOG	black	M7
seq.8780.2	PCDH10	green	M5
seq.8784.7	ABRAXAS1	purple	M20
seq.8785.1	ARMC5	green	M5
seq.8786.6	FAM171B	green	M5
seq.8790.6	ARSA	grey	unassigned
seq.8791.151	CA5A	grey	unassigned
seq.8794.13	DPEP1	green	M5
seq.8795.48	TFRC	green	M5
seq.8800.14	TTC17	green	M5
seq.8803.61	NECTIN1	green	M5
seq.8804.39	COL20A1	black	M7
seq.8807.13	SNX1	grey	unassigned
seq.8810.26	HEPACAM	brown	M18
seq.8811.24	BAMBI	blue	M11
seq.8813.160	TXN	black	M7
seq.8814.33	PSAPL1	blue	M11
seq.8815.1	OLFML1	green	M5
seq.8817.29	CENPV	green	M5
seq.8818.13	IFNGR2	green	M5
seq.8819.3	IGFBP2	orange	M12
seq.8825.4	PILRA	purple	M20
seq.8828.21	ESRP1	green	M5
seq.8830.29	ABRAXAS2	brown	M18
seq.8832.55	BST2	black	M7
seq.8833.20	TNFSF10	green	M5
seq.8834.58	CANX	cyan	M3
seq.8837.8	MFAP3L	green	M5
seq.8838.10	GOLM2	green	M5
seq.8839.4	MTX2	green	M5
seq.8840.61	C1S	grey	unassigned
seq.8841.65	CILP2	green	M5
seq.8842.16	GRAMD1C	green	M5
seq.8843.34	MYRF	green	M5
seq.8845.2	ADAMTS3	green	M5
seq.8850.5	PLA2G2C	black	M7
seq.8851.42	FAM171B	green	M5
seq.8852.10	SUN3	grey	unassigned
seq.8853.2	CLEC4A	green	M5
seq.8854.59	RRM2B	green	M5
seq.8858.21	BATF3	green	M5
seq.8859.51	CA11	green	M5
seq.8863.3	PIK3R1	grey	unassigned
seq.8864.59	CENPW	green	M5
seq.8866.53	QPCTL	green	M5
seq.8867.18	PAEP	black	M7
seq.8869.5	BTN2A1	black	M7
seq.8870.38	NPM1	green	M5
seq.8871.14	NUDC	green	M5
seq.8872.1	SEC61G	green	M5
seq.8874.53	CLN5	green	M5
seq.8876.51	NRXN2	green	M5
seq.8877.22	EVA1C	green	M5
seq.8878.48	YTHDC1	purple	M20
seq.8882.1	ADAM17	green	M5
seq.8885.6	CACNA2D3	green	M5
seq.8887.21	NUDC	cyan	M3
seq.8888.33	SMIM9	green	M5
seq.8889.5	CCPG1	green	M5
seq.8890.9	TMEM132B	green	M5
seq.8891.7	CPVL	grey	unassigned
seq.8892.14	PEAR1	pink	M16
seq.8893.29	PARP1	green	M5
seq.8894.80	HNRNPAB	green	M5
seq.8897.3	LRRC37A2	green	M5
seq.8899.75	UGT1A8	grey	unassigned
seq.8900.28	NEO1	green	M5
seq.8901.40	YWHAG	cyan	M3
seq.8903.1	COX6C	green	M5
seq.8905.20	KCNMB3	white	M1
seq.8906.60	LRTM2	green	M5
seq.8907.11	UGT2A1	green	M5
seq.8908.14	KCNE5	blue	M11
seq.8909.77	GNPDA1	green	M5
seq.8913.22	SIGLEC11	green	M5
seq.8916.32	STIM1	salmon	M13
seq.8918.64	PTK2B	green	M5
seq.8921.139	PABPN1	yellow	M22
seq.8922.4	TMCC3	darkred	M10
seq.8923.94	GALNT16	green	M5
seq.8924.55	CALY	green	M5
seq.8925.25	RRM2B	grey60	M4
seq.8927.6	None	green	M5
seq.8929.7	BDP1	green	M5
seq.8931.124	G0S2	green	M5
seq.8932.1	ENTPD6	green	M5
seq.8933.84	MEF2C	green	M5
seq.8935.22	ABCC6	green	M5
seq.8941.4	NLGN3	green	M5
seq.8942.2	MRPL21	green	M5
seq.8945.7	ABRAXAS2	grey	unassigned
seq.8946.38	NR1H4	green	M5
seq.8948.13	ADAM19	grey	unassigned
seq.8950.4	CLCA2	green	M5
seq.8951.162	CSPG4	green	M5
seq.8952.65	CSF3	green	M5
seq.8953.47	HDGF	yellow	M22
seq.8954.30	MAP4K1	magenta	M17
seq.8955.60	GLT8D1	green	M5
seq.8956.96	SCARF2	blue	M11
seq.8957.72	ERLEC1	green	M5
seq.8958.51	CHL1	green	M5
seq.8959.61	ADAM17	green	M5
seq.8960.3	ERAP2	grey	unassigned
seq.8962.48	RPS6KB1	brown	M18
seq.8963.8	VTI1B	cyan	M3
seq.8967.6	DUSP26	green	M5
seq.8969.49	CD14	blue	M11
seq.8970.9	RIPK2	green	M5
seq.8971.9	NRXN1	green	M5
seq.8973.23	FCRL4	green	M5
seq.8974.172	COL15A1	blue	M11
seq.8975.26	CNOT9	grey60	M4
seq.8976.13	B4GALNT1	green	M5
seq.8978.30	MAP4K3	green	M5
seq.8980.19	CD200R1L	brown	M18
seq.8982.65	THBS3	green	M5
seq.8983.7	GOLM1	green	M5
seq.8984.28	LRCH4	grey	unassigned
seq.8985.13	SERAC1	green	M5
seq.8986.2	PHGDH	tan	M2
seq.8989.40	SCUBE1	green	M5
seq.8990.42	ATP1B3	brown	M18
seq.8991.115	FCRL4	green	M5
seq.8992.1	CEMIP2	green	M5
seq.8993.151	RIPK2	green	M5
seq.8994.65	SLAMF8	green	M5
seq.8997.4	NPTXR	green	M5
seq.8998.15	HS3ST4	purple	M20
seq.8999.19	CEACAM3	green	M5
seq.9000.177	SLC3A1	green	M5
seq.9002.36	SERPINA11	orange	M12
seq.9003.99	MARCO	green	M5
seq.9004.24	LDLRAD4	green	M5
seq.9005.16	PLXNA1	green	M5
seq.9008.6	PRRG1	green	M5
seq.9012.1	PRPF6	brown	M18
seq.9013.60	NTN1	green	M5
seq.9014.18	TMEM25	grey	unassigned
seq.9015.1	PRG3	blue	M11
seq.9016.12	NR1H2	green	M5
seq.9017.58	LCT	green	M5
seq.9018.38	PCDH10	blue	M11
seq.9021.1	HAVCR1	green	M5
seq.9022.49	DEFB132	purple	M20
seq.9025.5	AHSP	brown	M18
seq.9026.40	BTNL8	green	M5
seq.9027.10	NLGN2	green	M5
seq.9028.5	MTPAP	green	M5
seq.9030.56	NDUFAF8	purple	M20
seq.9032.30	ROS1	brown	M18
seq.9035.2	MXI1	black	M7
seq.9037.1	STX18	green	M5
seq.9038.12	JTB	blue	M11
seq.9039.47	TOR1AIP1	green	M5
seq.9040.144	EPDR1	black	M7
seq.9043.7	TFIP11	green	M5
seq.9044.1	CNTNAP5	salmon	M13
seq.9045.3	SLC27A2	darkturquoise	M21
seq.9049.2	SLC16A3	green	M5
seq.9050.170	RSRP1	purple	M20
seq.9051.13	IL32	green	M5
seq.9053.16	CRIP2	green	M5
seq.9055.81	MYZAP	green	M5
seq.9057.19	ADRM1	black	M7
seq.9058.1	TIMM21	green	M5
seq.9059.14	RAPGEF5	green	M5
seq.9060.27	IGSF9B	purple	M20
seq.9061.3	ARHGEF10	cyan	M3
seq.9064.12	RNF215	brown	M18
seq.9065.28	TXLNA	green	M5
seq.9068.17	JAKMIP3	green	M5
seq.9070.1	C17orf67	black	M7
seq.9074.6	FAXDC2	brown	M18
seq.9075.121	MINAR1	green	M5
seq.9076.25	PENK	blue	M11
seq.9077.10	MAN1A2	green	M5
seq.9078.207	SNTB1	green	M5
seq.9081.39	SLC30A3	brown	M18
seq.9082.25	SEL1L2	purple	M20
seq.9083.35	SIRPA	green	M5
seq.9086.95	SCGB2A1	green	M5
seq.9087.8	NHLRC3	green	M5
seq.9089.77	JPH3	green	M5
seq.9090.9	SYTL4	pink	M16
seq.9092.33	ANGPTL1	green	M5
seq.9094.5	CLEC4C	green	M5
seq.9095.5	MTFR1	green	M5
seq.9096.80	IRAG2	green	M5
seq.9097.5	ELAPOR1	blue	M11
seq.9099.19	SYT5	green	M5
seq.9100.32	C5orf46	green	M5
seq.9102.28	ZFYVE27	pink	M16
seq.9106.87	LYSMD4	green	M5
seq.9107.59	ARMC10	green	M5
seq.9110.2	SYT17	black	M7
seq.9111.40	JPH4	green	M5
seq.9114.84	UMODL1	green	M5
seq.9115.78	ADAMDEC1	black	M7
seq.9116.28	HEPACAM2	cyan	M3
seq.9117.4	IL36G	grey	unassigned
seq.9118.7	PSD2	darkred	M10
seq.9121.28	FUT2	grey	unassigned
seq.9123.18	CBARP	black	M7
seq.9125.23	MASP1	green	M5
seq.9126.171	NT5DC3	green	M5
seq.9127.4	SLC26A5	green	M5
seq.9128.34	FLRT3	black	M7
seq.9168.31	CCL26	green	M5
seq.9169.14	SUMO3	cyan	M3
seq.9170.24	IL17A	green	M5
seq.9171.11	CSRP3	green	M5
seq.9172.69	MMP8	yellow	M22
seq.9173.21	PGM1	grey	unassigned
seq.9175.48	DSCAM	brown	M18
seq.9176.3	MUC1	purple	M20
seq.9177.6	FAM3B	blue	M11
seq.9178.30	NRG1	green	M5
seq.9180.6	IFNGR2	green	M5
seq.9182.3	LRP1	green	M5
seq.9183.7	IFNAR1	green	M5
seq.9185.15	TFF1	green	M5
seq.9187.2	HMGN1	yellow	M22
seq.9188.119	CXCL9	green	M5
seq.9190.7	CD63	green	M5
seq.9191.8	TFF2	blue	M11
seq.9196.8	LGALS7	green	M5
seq.9197.4	LGALS9	cyan	M3
seq.9199.6	UBE2G2	green	M5
seq.9201.13	TAGLN2	green	M5
seq.9202.309	ATP5PO	pink	M16
seq.9204.33	POMC	green	M5
seq.9207.60	CRYZL1	darkred	M10
seq.9211.19	SERPINF1	blue	M11
seq.9212.22	CTSF	green	M5
seq.9213.24	FTCD	tan	M2
seq.9215.117	USP25	cyan	M3
seq.9216.100	PLXNB2	green	M5
seq.9218.7	FAS	green	M5
seq.9219.70	NENF	green	M5
seq.9220.7	EPHB3	green	M5
seq.9221.6	ITPRIPL1	yellow	M22
seq.9223.11	MANF	black	M7
seq.9224.20	PRLR	grey	unassigned
seq.9226.6	TMUB2	green	M5
seq.9227.15	PDCD1	green	M5
seq.9229.9	CTRL	brown	M18
seq.9231.23	BPNT2	green	M5
seq.9232.1	ROBO4	blue	M11
seq.9233.71	TFPI2	green	M5
seq.9234.8	TWSG1	blue	M11
seq.9235.3	PLXDC1	green	M5
seq.9237.54	ACP2	green	M5
seq.9241.40	SIRPG	brown	M18
seq.9242.11	BTC	green	M5
seq.9243.10	LYG1	green	M5
seq.9244.27	PPT1	pink	M16
seq.9245.1	KIR2DL4	grey	unassigned
seq.9248.36	MYDGF	green	M5
seq.9249.17	TMEM9	green	M5
seq.9250.87	DEFA1	cyan	M3
seq.9251.28	MAN2B2	lightgreen	M8
seq.9253.52	ABO	grey	unassigned
seq.9254.18	FCER1A	purple	M20
seq.9255.5	IL17C	green	M5
seq.9256.78	NPTX1	green	M5
seq.9257.14	TACO1	green	M5
seq.9259.35	TNFRSF21	blue	M11
seq.9261.14	EPHB6	blue	M11
seq.9263.57	SIAE	pink	M16
seq.9264.11	CTSO	green	M5
seq.9265.10	GLIPR1	green	M5
seq.9266.1	TREM1	blue	M11
seq.9267.2	CPA4	green	M5
seq.9269.7	BTD	blue	M11
seq.9271.101	STIM1	green	M5
seq.9275.2	SIGLEC5	blue	M11
seq.9276.7	CPA2	green	M5
seq.9277.16	REG3A	green	M5
seq.9278.9	CXCL12	green	M5
seq.9279.7	IGSF11	purple	M20
seq.9282.12	CRISP2	darkgrey	M14
seq.9283.8	CD44	green	M5
seq.9284.25	SFRP4	green	M5
seq.9287.6	SPR	green	M5
seq.9288.7	FKBP7	blue	M11
seq.9290.8	RMDN3	black	M7
seq.9294.45	MFAP2	blue	M11
seq.9296.15	PTPRD	green	M5
seq.9297.12	B3GNT8	green	M5
seq.9300.13	NECTIN1	green	M5
seq.9302.90	GADD45GIP1	green	M5
seq.9303.9	ICOSLG	green	M5
seq.9305.89	IFNGR2	grey	unassigned
seq.9306.7	DEFB118	green	M5
seq.9310.2	CD8B	purple	M20
seq.9312.8	AZGP1	blue	M11
seq.9313.27	CBLN1	green	M5
seq.9314.9	PSG5	green	M5
seq.9315.16	MUL1	yellow	M22
seq.9316.67	WFDC1	blue	M11
seq.9317.4	LRRC25	brown	M18
seq.9319.59	TMED4	green	M5
seq.9321.400	NMB	blue	M11
seq.9322.15	RCN1	brown	M18
seq.9326.33	ITIH2	green	M5
seq.9327.3	LYPD1	grey	unassigned
seq.9328.55	MICB	brown	M18
seq.9329.28	TREML1	pink	M16
seq.9332.6	DEFB136	grey	unassigned
seq.9333.59	ERP27	grey	unassigned
seq.9335.28	PSG9	black	M7
seq.9337.43	TAC1	green	M5
seq.9339.204	FKBP2	royalblue	M15
seq.9340.17	FKBP14	green	M5
seq.9341.1	PDGFD	black	M7
seq.9343.16	IL2RB	blue	M11
seq.9345.436	WFDC13	black	M7
seq.9348.1	C1RL	grey	unassigned
seq.9350.3	FSTL4	green	M5
seq.9352.86	REG3G	royalblue	M15
seq.9357.4	CREG1	green	M5
seq.9359.9	DLK2	blue	M11
seq.9360.33	EDIL3	green	M5
seq.9361.7	PCDHAC2	green	M5
seq.9363.11	CT55	green	M5
seq.9365.91	EYS	grey	unassigned
seq.9366.54	IL21R	cyan	M3
seq.9368.64	LRTM1	green	M5
seq.9369.174	LRRC4C	green	M5
seq.9370.69	GGH	purple	M20
seq.9372.157	MPZL2	brown	M18
seq.9374.24	NNAT	brown	M18
seq.9377.25	KITLG	green	M5
seq.9378.6	FIBCD1	green	M5
seq.9379.248	SMIM10	salmon	M13
seq.9380.2	PLA2G12B	cyan	M3
seq.9383.24	CHI3L2	green	M5
seq.9384.17	CAMP	white	M1
seq.9385.4	GAA	green	M5
seq.9386.42	TTC9B	grey	unassigned
seq.9388.18	MCEE	grey	unassigned
seq.9391.60	PCSK1N	blue	M11
seq.9392.43	MGAT4A	green	M5
seq.9394.19	CPQ	grey	unassigned
seq.9398.30	GALP	green	M5
seq.9400.40	LGALS7	green	M5
seq.9401.57	TRABD2A	black	M7
seq.9402.18	DCBLD1	green	M5
seq.9409.11	TPSAB1	green	M5
seq.9412.52	ACVR2B	green	M5
seq.9416.77	CPM	tan	M2
seq.9426.73	ID2	purple	M20
seq.9436.2	ID1	purple	M20
seq.9443.137	CTSK	green	M5
seq.9444.70	DGCR6	green	M5
seq.9445.44	C19orf18	purple	M20
seq.9449.150	C4BPA	green	M5
seq.9450.18	CDK2AP1	green	M5
seq.9451.20	UMOD	green	M5
seq.9453.12	VEGFB	green	M5
seq.9456.34	IL22RA2	green	M5
seq.9457.3	CAV2	brown	M18
seq.9459.7	FAS	blue	M11
seq.9461.2	ICAM4	grey	unassigned
seq.9468.8	LMAN2	blue	M11
seq.9470.15	METTL24	green	M5
seq.9474.22	ASGR2	grey	unassigned
seq.9475.22	GPX5	brown	M18
seq.9478.69	PRPSAP1	green	M5
seq.9482.110	NUDT9	blue	M11
seq.9484.75	DSG2	green	M5
seq.9486.13	DEFB125	grey	unassigned
seq.9487.60	GHRH	green	M5
seq.9490.3	FAM241A	green	M5
seq.9495.10	CXCL17	cyan	M3
seq.9503.1	NMS	green	M5
seq.9504.19	RAB27A	green	M5
seq.9506.10	APOL1	green	M5
seq.9507.55	FGFBP1	brown	M18
seq.9509.4	TMEM38B	grey	unassigned
seq.9511.61	NXPH2	green	M5
seq.9513.9	FGF22	green	M5
seq.9514.46	EFCAB14	green	M5
seq.9518.95	PLA1A	purple	M20
seq.9522.3	AIFM1	green	M5
seq.9523.34	ITM2C	grey	unassigned
seq.9524.46	SPATA31D4	green	M5
seq.9525.1	PTK7	green	M5
seq.9526.3	CLPSL1	green	M5
seq.9531.24	LST1	green	M5
seq.9532.5	WBP1L	brown	M18
seq.9536.16	EDDM3A	brown	M18
seq.9541.15	B3GALT1	purple	M20
seq.9543.131	COG8	green	M5
seq.9544.24	C7orf69	green	M5
seq.9545.156	GZMK	grey	unassigned
seq.9547.29	EMID1	green	M5
seq.9550.153	TTC17	black	M7
seq.9557.5	MANSC1	blue	M11
seq.9561.21	VCAN	green	M5
seq.9565.6	PAWR	brown	M18
seq.9568.289	FCAMR	grey	unassigned
seq.9569.14	SCARA3	purple	M20
seq.9573.108	TXNDC11	green	M5
seq.9574.11	BIN1	grey	unassigned
seq.9576.58	MNX1	green	M5
seq.9577.26	SYT2	green	M5
seq.9578.263	MANSC4	grey	unassigned
seq.9579.59	PRRG4	grey	unassigned
seq.9580.5	LAMC2	green	M5
seq.9581.4	PRPF6	brown	M18
seq.9582.93	SUSD1	grey	unassigned
seq.9583.17	RNF24	green	M5
seq.9585.80	CLMP	green	M5
seq.9590.10	COX7A2L	green	M5
seq.9594.30	SLC30A5	green	M5
seq.9595.11	B4GALT2	pink	M16
seq.9598.23	CSMD1	lightgreen	M8
seq.9599.6	PIANP	blue	M11
seq.9600.55	THSD7A	green	M5
seq.9603.9	IL22RA1	grey	unassigned
seq.9604.14	CDH11	blue	M11
seq.9606.4	NUP210L	green	M5
seq.9607.39	PRR27	brown	M18
seq.9609.25	ZNF275	green	M5
seq.9627.15	VIT	blue	M11
seq.9638.2	TIGIT	green	M5
seq.9713.67	PDGFRL	green	M5
seq.9715.15	IGSF3	green	M5
seq.9719.145	MMP16	green	M5
seq.9723.105	MMRN2	purple	M20
seq.9728.4	CCNB1IP1	green	M5
seq.9730.22	GHDC	brown	M18
seq.9735.44	CD96	green	M5
seq.9738.7	FAF2	pink	M16
seq.9739.4	MSH2	grey	unassigned
seq.9742.59	DDX39B	yellow	M22
seq.9744.139	DNAJA4	magenta	M17
seq.9745.20	EIF4E2	green	M5
seq.9747.48	MARK3	green	M5
seq.9748.31	GSTM3	grey	unassigned
seq.9749.190	LCP1	green	M5
seq.9750.7	S100A4	green	M5
seq.9751.72	YBX1	cyan	M3
seq.9753.17	EZR	pink	M16
seq.9754.33	NQO2	green	M5
seq.9755.19	DBNL	yellow	M22
seq.9756.6	TAGLN	blue	M11
seq.9757.29	ENAH	green	M5
seq.9758.17	RPS4X	yellow	M22
seq.9759.13	IDO1	green	M5
seq.9760.13	MAPK9	grey60	M4
seq.9761.89	LDHA	grey	unassigned
seq.9762.14	VASP	pink	M16
seq.9764.79	HNRNPF	yellow	M22
seq.9765.4	NDE1	purple	M20
seq.9767.22	RIPPLY1	brown	M18
seq.9768.5	IL10RA	green	M5
seq.9769.48	DNER	green	M5
seq.9772.153	NLGN2	green	M5
seq.9773.15	RNF149	brown	M18
seq.9774.59	RNF150	green	M5
seq.9778.45	TMEM52B	darkturquoise	M21
seq.9779.63	HERPUD2	green	M5
seq.9783.75	DNAJC11	purple	M20
seq.9786.310	IER3	green	M5
seq.9787.23	COLEC12	purple	M20
seq.9789.52	SYNE2	magenta	M17
seq.9790.28	BRSK2	green	M5
seq.9793.145	IGDCC4	green	M5
seq.9794.17	COQ8B	green	M5
seq.9795.9	CLN5	grey	unassigned
seq.9796.4	CEL	black	M7
seq.9800.20	NDUFB8	green	M5
seq.9802.27	PNPLA2	salmon	M13
seq.9805.51	SEMA4B	green	M5
seq.9808.41	TNRC6B	blue	M11
seq.9815.5	ARHGAP1	green	M5
seq.9816.37	ISOC1	tan	M2
seq.9819.110	MCL1	brown	M18
seq.9823.2	DHFR	green	M5
seq.9826.135	FHIT	magenta	M17
seq.9828.86	LDHC	grey	unassigned
seq.9829.91	SULT2A1	tan	M2
seq.9830.109	VAV3	green	M5
seq.9831.12	G3BP2	cyan	M3
seq.9832.33	HGD	tan	M2
seq.9834.62	ADH1B	green	M5
seq.9835.16	ALDH1A3	black	M7
seq.9836.20	DCK	green	M5
seq.9837.60	NQO1	green	M5
seq.9838.4	SMAD1	green	M5
seq.9839.148	TIRAP	green	M5
seq.9840.2	CDC42	pink	M16
seq.9841.197	PAICS	brown	M18
seq.9842.2	CTNNB1	grey	unassigned
seq.9843.5	ACTN1	pink	M16
seq.9844.138	ACTN2	darkorange	M6
seq.9845.33	PARK7	green	M5
seq.9846.32	ARHGDIB	yellow	M22
seq.9847.21	TGIF2	grey	unassigned
seq.9848.22	CCNH	yellow	M22
seq.9849.13	APEX1	yellow	M22
seq.9850.38	EIF1AX	black	M7
seq.9851.9	FABP4	blue	M11
seq.9853.3	IFIT2	green	M5
seq.9854.36	AKR1B1	blue	M11
seq.9855.10	RHOA	yellow	M22
seq.9856.22	DHPS	brown	M18
seq.9857.38	IRF4	black	M7
seq.9859.180	SAT1	green	M5
seq.9863.1	TPM4	grey	unassigned
seq.9864.38	TTC1	yellow	M22
seq.9865.40	UBE2B	green	M5
seq.9867.23	FBP2	purple	M20
seq.9869.28	NFKB1	green	M5
seq.9870.17	WARS1	green	M5
seq.9872.23	CTNNA2	green	M5
seq.9873.17	ESRRA	green	M5
seq.9874.28	CDKN2B	green	M5
seq.9875.107	THOC1	green	M5
seq.9876.20	ALDOC	tan	M2
seq.9877.28	CRKL	green	M5
seq.9878.3	SULT1E1	green	M5
seq.9880.33	TDO2	pink	M16
seq.9883.29	GLO1	magenta	M17
seq.9884.8	PPIL1	grey	unassigned
seq.9885.41	RAP2A	grey	unassigned
seq.9886.28	XRCC4	yellow	M22
seq.9887.40	RBBP6	green	M5
seq.9889.42	AFAP1L1	green	M5
seq.9890.8	TPM3	green	M5
seq.9893.27	OAZ1	grey	unassigned
seq.9894.13	MYO6	brown	M18
seq.9895.77	ERCC4	green	M5
seq.9896.21	FOXG1	brown	M18
seq.9897.9	MCM6	grey	unassigned
seq.9898.161	ARID1A	brown	M18
seq.9899.28	KIF1C	grey	unassigned
seq.9900.36	NEFH	brown	M18
seq.9901.28	EGLN1	yellow	M22
seq.9906.21	SPOCK3	grey	unassigned
seq.9907.216	TNKS	green	M5
seq.9910.9	MTAP	green	M5
seq.9913.4	RRBP1	tan	M2
seq.9916.146	LRRC4B	brown	M18
seq.9918.23	CALB1	green	M5
seq.9923.6	SOS1	brown	M18
seq.9925.56	SCARF2	blue	M11
seq.9926.4	S100P	darkturquoise	M21
seq.9927.96	TNS4	green	M5
seq.9928.125	CNMD	green	M5
seq.9929.16	HSD17B7	pink	M16
seq.9930.48	GABBR2	green	M5
seq.9931.20	KRT1	green	M5
seq.9932.49	SEMA4F	green	M5
seq.9933.49	ATP1B4	green	M5
seq.9934.29	PITPNA	green	M5
seq.9936.27	LNX1	brown	M18
seq.9937.7	GJA1	green	M5
seq.9940.35	DUSP28	brown	M18
seq.9941.70	PCDHB1	green	M5
seq.9942.2	NXT1	green	M5
seq.9945.8	ARMC5	green	M5
seq.9947.22	TOPBP1	brown	M18
seq.9950.229	LAG3	green	M5
seq.9951.36	FBXL4	green	M5
seq.9952.57	TFAM	green	M5
seq.9954.2	NPIPB3	purple	M20
seq.9955.40	RNF148	green	M5
seq.9956.7	ADAM15	green	M5
seq.9957.9	RNF114	magenta	M17
seq.9959.60	TMEM59L	blue	M11
seq.9960.2	TBC1D5	brown	M18
seq.9962.1	CDHR5	green	M5
seq.9963.19	PCDHB10	green	M5
seq.9964.10	MYZAP	green	M5
seq.9969.8	SLC22A16	green	M5
seq.9970.7	UBXN4	green	M5
seq.9971.5	CSMD2	green	M5
seq.9974.8	DLL3	green	M5
seq.9979.13	AMIGO1	grey	unassigned
seq.9981.18	FAM234B	green	M5
seq.9983.97	PRSS35	green	M5
seq.9984.12	YIPF6	green	M5
seq.9986.14	NPW	green	M5
seq.9987.30	LRRC25	green	M5
seq.9989.12	LRRC24	green	M5
seq.9991.112	EMILIN3	green	M5
seq.9993.11	ZNF264	green	M5
seq.9994.217	ATP4B	lightgreen	M8
seq.9995.6	DUT	green	M5
seq.9997.12	UBXN4	tan	M2
seq.9999.1	IRF6	green	M5

### Sheet: ST. 9
Supplementary Table 9: Summary of baseline protein modules. Columns are defined as follows: Module, the module identifier; n_soma_in_module, the number of SOMAmers included in each module; n_entrez_in_module, the number of unique Entrez Gene Symbols represented; Hub_Protein, the protein with the highest module connectivity; Pathway_and_functional_enrichment, description of enriched pathways and biological functions for each module; and TS_Enrichment, enrichment of module proteins across temporal stability groups. Each disease or condition column shows the percentage of proteins within the module significantly associated with the given outcome, as determined by Fisher’s exact test with False Discovery Rate (FDR) correction. The significance of enrichment is indicated in parentheses as (sig) for significant and (ns) for not significant. The diseases include incident and prevalent cases of type 2 diabetes (T2D), atrial fibrillation (AF), acute kidney injury (AKI), coronary heart disease (CHD), congestive heart failure (CHF), chronic kidney disease (CKD), frailty, hypertension (HTN), Alzheimer’s disease (AD), dementia, myocardial infarction (MI), and stroke, as well as all-cause mortality.
Module	n_soma_in_module	n_entrez_in_module	Hub_Protein	Pathway_and_functional_enrichment	TS_Enrichment	Incident T2D	Prevalent AF	Incident AF	Incident AKI	Prevalent AKI	Incident CHD	Prevalent CHD	Incident CHF	Prevalent CHF	Mortality	Prevalent T2D	Prevalent CKD	Incident CKD	Prevalent Frailty	HTN	Incident AD	Incident dementia	Incident MI	Prevalent MI	Prevalent AD	Prevalent Dementia	Incident Stroke	Prevalent Stroke
M1	3169	2967	NDC80	Cell signaling	Variable	10.9% (ns)	91.6% (sig)	39.1% (sig)	2.5% (ns)	40.8% (sig)	9% (ns)	45.8% (ns)	31% (ns)	68.6% (sig)	50.2% (sig)	30.8% (ns)	68% (ns)	16.7% (ns)	22.8% (ns)	40.7% (ns)	3.4% (ns)	4.5% (ns)	13% (ns)	25.9% (ns)	3.7% (ns)	10.2% (sig)	1.5% (ns)	38.6% (sig)
M2	781	696	EFNB2	Cell adhesion and extracellular interactions	Stable	21.8% (sig)	72.1% (ns)	44.4% (sig)	29.1% (sig)	75.9% (sig)	34.8% (sig)	56% (sig)	56.7% (sig)	68.6% (sig)	64.1% (sig)	51% (sig)	94.1% (sig)	60.2% (sig)	57.7% (sig)	59.9% (sig)	8.2% (sig)	11.3% (sig)	41.6% (sig)	47.8% (sig)	7% (sig)	6.7% (ns)	4.2% (sig)	43.3% (sig)
M3	21	20	SLC5A8	Drug metabolism and transport	Neither	23.8% (ns)	57.1% (ns)	9.5% (ns)	0% (ns)	28.6% (ns)	23.8% (ns)	76.2% (sig)	4.8% (ns)	52.4% (ns)	23.8% (ns)	76.2% (sig)	52.4% (ns)	4.8% (ns)	33.3% (ns)	76.2% (sig)	0% (ns)	0% (ns)	0% (ns)	66.7% (sig)	0% (ns)	4.8% (ns)	0% (ns)	42.9% (ns)
M4	275	270	ZNF276	No clear enrichment	Variable	12.4% (ns)	74.9% (ns)	5.8% (ns)	0.7% (ns)	12.4% (ns)	13.8% (ns)	14.5% (ns)	13.8% (ns)	38.2% (ns)	14.2% (ns)	58.2% (sig)	57.1% (ns)	9.8% (ns)	17.1% (ns)	21.5% (ns)	0.7% (ns)	1.1% (ns)	13.8% (ns)	8% (ns)	1.5% (ns)	3.6% (ns)	1.1% (ns)	31.3% (ns)
M5	208	201	EIF4E	Nucleotide metabolism	Variable	19.7% (sig)	80.3% (ns)	15.9% (ns)	2.4% (ns)	37.5% (ns)	11.5% (ns)	57.7% (sig)	21.6% (ns)	60.1% (ns)	46.2% (ns)	41.3% (ns)	59.6% (ns)	13% (ns)	24% (ns)	44.7% (ns)	0% (ns)	5.3% (ns)	14.4% (ns)	37.5% (sig)	1% (ns)	4.8% (ns)	3.4% (ns)	37.5% (ns)
M6	406	403	DDR2	No clear enrichment	Variable	3.7% (ns)	66.5% (ns)	13.3% (ns)	1.7% (ns)	17.7% (ns)	3% (ns)	38.7% (ns)	7.1% (ns)	43.3% (ns)	19.2% (ns)	20.7% (ns)	54.7% (ns)	2.5% (ns)	11.1% (ns)	19% (ns)	0.7% (ns)	1% (ns)	4.4% (ns)	12.1% (ns)	1.7% (ns)	2.5% (ns)	0.7% (ns)	31.8% (ns)
M7	41	41	UBE2A	Signal transduction	Variable	56.1% (sig)	100% (sig)	24.4% (ns)	0% (ns)	39% (ns)	26.8% (ns)	82.9% (sig)	39% (ns)	100% (sig)	63.4% (ns)	65.9% (sig)	70.7% (ns)	9.8% (ns)	58.5% (sig)	73.2% (sig)	4.9% (ns)	14.6% (sig)	29.3% (ns)	41.5% (ns)	0% (ns)	2.4% (ns)	7.3% (ns)	85.4% (sig)
M8	300	286	BTK	Coagulation	Variable	9% (ns)	59.7% (ns)	11% (ns)	6.7% (ns)	27.3% (ns)	12.3% (ns)	33.7% (ns)	26.7% (ns)	38.3% (ns)	42% (ns)	47% (sig)	69.7% (ns)	14% (ns)	24.7% (ns)	40% (ns)	4.3% (ns)	4.3% (ns)	11% (ns)	18.3% (ns)	7% (sig)	28.7% (sig)	9% (sig)	32% (ns)
M9	289	274	APEX1	RNA processing	Variable	21.1% (sig)	83.7% (sig)	34.9% (ns)	5.5% (ns)	29.8% (ns)	60.9% (sig)	86.2% (sig)	47.4% (sig)	76.8% (sig)	81.3% (sig)	39.4% (ns)	74.7% (sig)	13.5% (ns)	63.3% (sig)	78.5% (sig)	1.4% (ns)	7.3% (ns)	61.2% (sig)	42.2% (sig)	3.8% (ns)	8% (ns)	1.4% (ns)	51.6% (sig)
M10	267	255	PPBP	Platelet activation and signaling	Stable	2.2% (ns)	47.6% (ns)	12% (ns)	2.6% (ns)	33% (ns)	1.9% (ns)	56.9% (sig)	19.1% (ns)	21.3% (ns)	28.1% (ns)	16.1% (ns)	66.3% (ns)	6% (ns)	18% (ns)	17.2% (ns)	3.4% (ns)	2.6% (ns)	3% (ns)	30% (ns)	1.1% (ns)	3% (ns)	1.1% (ns)	7.1% (ns)
M11	20	20	CFL2	Metabolic signaling and energy metabolism	Variable	5% (ns)	70% (ns)	50% (ns)	0% (ns)	10% (ns)	0% (ns)	30% (ns)	35% (ns)	40% (ns)	40% (ns)	20% (ns)	60% (ns)	5% (ns)	5% (ns)	25% (ns)	0% (ns)	25% (sig)	5% (ns)	5% (ns)	0% (ns)	0% (ns)	0% (ns)	10% (ns)
M12	34	34	CYBRD1	Steroid biosynthesis and DNA repair	Variable	8.8% (ns)	44.1% (ns)	0% (ns)	2.9% (ns)	26.5% (ns)	8.8% (ns)	23.5% (ns)	20.6% (ns)	29.4% (ns)	14.7% (ns)	32.4% (ns)	67.6% (ns)	8.8% (ns)	29.4% (ns)	32.4% (ns)	0% (ns)	0% (ns)	20.6% (ns)	20.6% (ns)	2.9% (ns)	0% (ns)	0% (ns)	32.4% (ns)
M13	72	67	HSPA1B	RNA metabolism	Stable	34.7% (sig)	98.6% (sig)	84.7% (sig)	6.9% (ns)	50% (ns)	61.1% (sig)	93.1% (sig)	77.8% (sig)	93.1% (sig)	83.3% (sig)	75% (sig)	81.9% (sig)	63.9% (sig)	70.8% (sig)	100% (sig)	6.9% (ns)	23.6% (sig)	66.7% (sig)	75% (sig)	6.9% (ns)	5.6% (ns)	4.2% (ns)	70.8% (sig)
M14	83	80	NEDD8	Intracellular transport	Neither	6% (ns)	94% (sig)	75.9% (sig)	36.1% (sig)	69.9% (sig)	71.1% (sig)	89.2% (sig)	81.9% (sig)	95.2% (sig)	95.2% (sig)	30.1% (ns)	94% (sig)	42.2% (sig)	79.5% (sig)	84.3% (sig)	4.8% (ns)	28.9% (sig)	69.9% (sig)	74.7% (sig)	2.4% (ns)	15.7% (sig)	22.9% (sig)	89.2% (sig)
M15	26	24	FABP3	Fatty acid and lipid metabolism	Stable	53.8% (sig)	76.9% (ns)	57.7% (sig)	53.8% (sig)	96.2% (sig)	69.2% (sig)	84.6% (sig)	88.5% (sig)	96.2% (sig)	80.8% (sig)	88.5% (sig)	100% (sig)	96.2% (sig)	92.3% (sig)	100% (sig)	7.7% (ns)	30.8% (sig)	73.1% (sig)	80.8% (sig)	3.8% (ns)	11.5% (ns)	3.8% (ns)	73.1% (sig)
M16	192	191	GEM	Mitochondrial outer membrane	Stable	8.3% (ns)	88.5% (sig)	19.8% (ns)	3.1% (ns)	47.9% (sig)	5.7% (ns)	50.5% (ns)	33.3% (ns)	76% (sig)	59.4% (sig)	22.9% (ns)	72.9% (ns)	8.3% (ns)	33.3% (ns)	53.1% (sig)	1% (ns)	3.1% (ns)	16.1% (ns)	33.9% (ns)	1.6% (ns)	1% (ns)	2.6% (ns)	61.5% (sig)
M17	42	42	MBD1	ATH BETUR	Stable	11.9% (ns)	90.5% (ns)	35.7% (ns)	0% (ns)	31% (ns)	40.5% (sig)	76.2% (sig)	50% (sig)	85.7% (sig)	59.5% (ns)	31% (ns)	81% (ns)	7.1% (ns)	31% (ns)	64.3% (sig)	0% (ns)	9.5% (ns)	40.5% (sig)	31% (ns)	0% (ns)	28.6% (sig)	4.8% (ns)	57.1% (sig)
M18	30	23	IGFBP2	Extracellular matrix and growth factor activity	Stable	86.7% (sig)	60% (ns)	43.3% (ns)	10% (ns)	50% (ns)	13.3% (ns)	33.3% (ns)	36.7% (ns)	50% (ns)	90% (sig)	86.7% (sig)	73.3% (ns)	13.3% (ns)	46.7% (ns)	73.3% (sig)	40% (sig)	23.3% (sig)	36.7% (sig)	23.3% (ns)	3.3% (ns)	16.7% (ns)	0% (ns)	6.7% (ns)
M19	28	25	KLK3	IGF signaling and regulation	Stable	17.9% (ns)	46.4% (ns)	10.7% (ns)	3.6% (ns)	21.4% (ns)	14.3% (ns)	17.9% (ns)	21.4% (ns)	21.4% (ns)	35.7% (ns)	42.9% (ns)	57.1% (ns)	10.7% (ns)	25% (ns)	17.9% (ns)	7.1% (ns)	0% (ns)	10.7% (ns)	7.1% (ns)	10.7% (ns)	3.6% (ns)	0% (ns)	10.7% (ns)
M20	143	138	PSAT1	Carboxylic acid and redox metabolism	Neither	72.7% (sig)	75.5% (ns)	13.3% (ns)	2.1% (ns)	17.5% (ns)	12.6% (ns)	83.9% (sig)	22.4% (ns)	63.6% (ns)	39.2% (ns)	89.5% (sig)	60.8% (ns)	20.3% (ns)	36.4% (ns)	84.6% (sig)	1.4% (ns)	3.5% (ns)	22.4% (ns)	70.6% (sig)	5.6% (ns)	0.7% (ns)	0% (ns)	36.4% (ns)
M21	36	33	HBQ1	Lipoprotein particles	Stable	25% (ns)	66.7% (ns)	5.6% (ns)	0% (ns)	5.6% (ns)	13.9% (ns)	77.8% (sig)	2.8% (ns)	52.8% (ns)	41.7% (ns)	55.6% (sig)	47.2% (ns)	22.2% (ns)	8.3% (ns)	55.6% (ns)	75% (sig)	0% (ns)	0% (ns)	44.4% (ns)	41.7% (sig)	5.6% (ns)	0% (ns)	27.8% (ns)
M22	27	27	ACTN2	Muscle contraction	Stable	0% (ns)	59.3% (ns)	48.1% (ns)	7.4% (ns)	55.6% (ns)	40.7% (sig)	44.4% (ns)	59.3% (sig)	44.4% (ns)	63% (ns)	37% (ns)	77.8% (ns)	22.2% (ns)	44.4% (ns)	59.3% (ns)	40.7% (sig)	33.3% (sig)	29.6% (ns)	29.6% (ns)	14.8% (sig)	7.4% (ns)	3.7% (ns)	29.6% (ns)
M23	67	66	H2AC1	Immune signaling	Neither	7.5% (ns)	73.1% (ns)	16.4% (ns)	1.5% (ns)	11.9% (ns)	22.4% (ns)	22.4% (ns)	17.9% (ns)	56.7% (ns)	28.4% (ns)	14.9% (ns)	53.7% (ns)	7.5% (ns)	31.3% (ns)	37.3% (ns)	4.5% (ns)	1.5% (ns)	17.9% (ns)	9% (ns)	3% (ns)	3% (ns)	7.5% (sig)	19.4% (ns)
M24	36	30	HPX	Component and coagulation pathways	Variable	41.7% (sig)	38.9% (ns)	13.9% (ns)	0% (ns)	25% (ns)	36.1% (sig)	44.4% (ns)	25% (ns)	52.8% (ns)	47.2% (ns)	66.7% (sig)	75% (ns)	8.3% (ns)	47.2% (sig)	47.2% (ns)	5.6% (ns)	2.8% (ns)	44.4% (sig)	30.6% (ns)	0% (ns)	8.3% (ns)	2.8% (ns)	27.8% (ns)
unassigned	695	667	FN1	No clear enrichment	Stable	4.9% (ns)	36.7% (ns)	3.5% (ns)	4% (ns)	15.3% (ns)	6.2% (ns)	19.4% (ns)	9.5% (ns)	20% (ns)	19.6% (ns)	24.3% (ns)	44% (ns)	3% (ns)	20.7% (ns)	17.8% (ns)	1.4% (ns)	2.6% (ns)	6.8% (ns)	11.1% (ns)	2.9% (ns)	5.3% (ns)	1.4% (ns)	11.4% (ns)

### Sheet: ST. 10
Supplementary Table 10: Retention of protein modules between baseline and follow-up visits. Modules are classified as stable, variable-enriched, or neither based on enrichment. Columns are defined as follows: n_proteins, number of proteins from the baseline module that remain in the same module at follow-up; total_proteins, total number of proteins in the baseline module; prop, proportion of module retention (n_proteins ÷ total_proteins).
Module_Name_AGES	Module_Name_AGESII	Enrichment	n_proteins	total_proteins	prop
M1	M1	Variable	2924	3169	0.922689
M2	M2	Stable	375	781	0.480154
M3	M3	Neither	20	21	0.952381
M4	M4	Variable	182	275	0.661818
M5	M5	Variable	178	208	0.855769
M6	M6	Variable	328	406	0.807882
M7	M7	Variable	28	41	0.682927
M8	M8	Variable	173	300	0.576667
M9	M9	Variable	254	289	0.878893
M10	M10	Stable	213	267	0.797753
M11	M1	Variable	9	20	0.45
M12	M12	Variable	27	34	0.794118
M13	M3	Stable	31	72	0.430556
M14	M3	Neither	70	83	0.843373
M15	M2	Stable	18	26	0.692308
M16	M1	Stable	108	192	0.5625
M17	M17	Stable	33	42	0.785714
M18	M18	Stable	25	30	0.833333
M19	M19	Stable	27	28	0.964286
M20	M20	Neither	117	143	0.818182
M21	M21	Stable	34	36	0.944444
M22	M22	Stable	24	27	0.888889
M23	M23	Neither	34	67	0.507463
M24	M1	Variable	21	36	0.583333
unassigned	unassigned	Stable	485	695	0.697842

### Sheet: ST. 11
Supplementary Table 11: Differences in temporal Spearman correlation coefficients (SCC) across disease timeline groups. Each row represents a protein within a specific module associated with a given disease, where temporal SCC differs between disease timeline groups. Columns are defined as follows: Module, baseline protein module; Protein, SOMAmer identifier; EntrezGeneSymbol, corresponding Entrez Gene Symbol; Temporal_Stability, temporal stability group of the protein (Stable, Medium, or Variable); Disease, disease or trait tested (e.g., STROKE); Type, classification as incident or prevalent outcome; OR/HR, type of effect estimate (Odds Ratio for logistic regression or Hazard Ratio for Cox regression); Risk/Hazard, value of the effect estimate; FDR, false discovery rate–adjusted p-value; Timeline_Group, timeline group relative to clinical diagnosis using baseline (A1) and follow-up (A2) (e.g., BEFORE_A1, BETWEEN_A1_AND_A2, AFTER_A2, NEVER); and SCC_Timeline_Group, Spearman correlation coefficient of protein measurements within each timeline group.
Module	Protein	EntrezGeneSymbol	Temporal_Stability	Disease	Type	OR/HR	Risk/Hazard	FDR	Timeline_Group	SCC_Timeline_Group
M16	seq.9951.36	FBXL4	Stable	STROKE	Prevalent	Odds_Ratio	0.768988	3.44e-07	BETWEEN_A1_AND_A2	0.527366
M16	seq.9951.36	FBXL4	Stable	STROKE	Prevalent	Odds_Ratio	0.768988	3.44e-07	BEFORE_A1	0.807389
M16	seq.9951.36	FBXL4	Stable	STROKE	Prevalent	Odds_Ratio	0.768988	3.44e-07	AFTER_A2	0.842401
M16	seq.9951.36	FBXL4	Stable	STROKE	Prevalent	Odds_Ratio	0.768988	3.44e-07	NEVER	0.756467
M16	seq.9039.47	TOR1AIP1	Stable	STROKE	Prevalent	Odds_Ratio	0.848617	0.00359079	BETWEEN_A1_AND_A2	0.640446
M16	seq.9039.47	TOR1AIP1	Stable	STROKE	Prevalent	Odds_Ratio	0.848617	0.00359079	BEFORE_A1	0.824207
M16	seq.9039.47	TOR1AIP1	Stable	STROKE	Prevalent	Odds_Ratio	0.848617	0.00359079	AFTER_A2	0.801812
M16	seq.9039.47	TOR1AIP1	Stable	STROKE	Prevalent	Odds_Ratio	0.848617	0.00359079	NEVER	0.790038
M16	seq.7104.71	CABP7	Stable	STROKE	Prevalent	Odds_Ratio	0.885223	0.0435925	BETWEEN_A1_AND_A2	0.716521
M16	seq.7104.71	CABP7	Stable	STROKE	Prevalent	Odds_Ratio	0.885223	0.0435925	BEFORE_A1	0.755609
M16	seq.7104.71	CABP7	Stable	STROKE	Prevalent	Odds_Ratio	0.885223	0.0435925	AFTER_A2	0.836626
M16	seq.7104.71	CABP7	Stable	STROKE	Prevalent	Odds_Ratio	0.885223	0.0435925	NEVER	0.754503
M16	seq.5617.41	NPFF	Stable	STROKE	Prevalent	Odds_Ratio	0.820957	0.000298772	BETWEEN_A1_AND_A2	0.483339
M16	seq.5617.41	NPFF	Stable	STROKE	Prevalent	Odds_Ratio	0.820957	0.000298772	BEFORE_A1	0.832204
M16	seq.5617.41	NPFF	Stable	STROKE	Prevalent	Odds_Ratio	0.820957	0.000298772	AFTER_A2	0.803634
M16	seq.5617.41	NPFF	Stable	STROKE	Prevalent	Odds_Ratio	0.820957	0.000298772	NEVER	0.754474
M16	seq.5494.52	SNRPF	Stable	STROKE	Prevalent	Odds_Ratio	0.774109	1.35e-06	BETWEEN_A1_AND_A2	0.594702
M16	seq.5494.52	SNRPF	Stable	STROKE	Prevalent	Odds_Ratio	0.774109	1.35e-06	BEFORE_A1	0.825803
M16	seq.5494.52	SNRPF	Stable	STROKE	Prevalent	Odds_Ratio	0.774109	1.35e-06	AFTER_A2	0.810917
M16	seq.5494.52	SNRPF	Stable	STROKE	Prevalent	Odds_Ratio	0.774109	1.35e-06	NEVER	0.778111
M16	seq.4923.79	AMH	Stable	STROKE	Prevalent	Odds_Ratio	0.859229	0.00622899	BETWEEN_A1_AND_A2	0.650493
M16	seq.4923.79	AMH	Stable	STROKE	Prevalent	Odds_Ratio	0.859229	0.00622899	BEFORE_A1	0.898081
M16	seq.4923.79	AMH	Stable	STROKE	Prevalent	Odds_Ratio	0.859229	0.00622899	AFTER_A2	0.874329
M16	seq.4923.79	AMH	Stable	STROKE	Prevalent	Odds_Ratio	0.859229	0.00622899	NEVER	0.853144
M16	seq.3172.28	ARSB	Stable	STROKE	Prevalent	Odds_Ratio	0.805575	7.6e-05	BETWEEN_A1_AND_A2	0.444465
M16	seq.3172.28	ARSB	Stable	STROKE	Prevalent	Odds_Ratio	0.805575	7.6e-05	BEFORE_A1	0.824032
M16	seq.3172.28	ARSB	Stable	STROKE	Prevalent	Odds_Ratio	0.805575	7.6e-05	AFTER_A2	0.891976
M16	seq.3172.28	ARSB	Stable	STROKE	Prevalent	Odds_Ratio	0.805575	7.6e-05	NEVER	0.813568
M16	seq.3122.6	DIABLO	Stable	STROKE	Prevalent	Odds_Ratio	0.799322	0.000155652	BETWEEN_A1_AND_A2	0.446767
M16	seq.3122.6	DIABLO	Stable	STROKE	Prevalent	Odds_Ratio	0.799322	0.000155652	BEFORE_A1	0.816289
M16	seq.3122.6	DIABLO	Stable	STROKE	Prevalent	Odds_Ratio	0.799322	0.000155652	AFTER_A2	0.771061
M16	seq.3122.6	DIABLO	Stable	STROKE	Prevalent	Odds_Ratio	0.799322	0.000155652	NEVER	0.75592
M16	seq.25951.17	PRAME	Stable	STROKE	Prevalent	Odds_Ratio	0.857241	0.00594517	BETWEEN_A1_AND_A2	0.65992
M16	seq.25951.17	PRAME	Stable	STROKE	Prevalent	Odds_Ratio	0.857241	0.00594517	BEFORE_A1	0.907824
M16	seq.25951.17	PRAME	Stable	STROKE	Prevalent	Odds_Ratio	0.857241	0.00594517	AFTER_A2	0.901255
M16	seq.25951.17	PRAME	Stable	STROKE	Prevalent	Odds_Ratio	0.857241	0.00594517	NEVER	0.865321
M16	seq.25292.6	CES3	Stable	STROKE	Prevalent	Odds_Ratio	0.883945	0.0317736	BETWEEN_A1_AND_A2	0.653915
M16	seq.25292.6	CES3	Stable	STROKE	Prevalent	Odds_Ratio	0.883945	0.0317736	BEFORE_A1	0.902009
M16	seq.25292.6	CES3	Stable	STROKE	Prevalent	Odds_Ratio	0.883945	0.0317736	AFTER_A2	0.88309
M16	seq.25292.6	CES3	Stable	STROKE	Prevalent	Odds_Ratio	0.883945	0.0317736	NEVER	0.838885
M16	seq.24493.10	MTMR7	Stable	STROKE	Prevalent	Odds_Ratio	0.766492	2.89e-07	BETWEEN_A1_AND_A2	0.58502
M16	seq.24493.10	MTMR7	Stable	STROKE	Prevalent	Odds_Ratio	0.766492	2.89e-07	BEFORE_A1	0.83115
M16	seq.24493.10	MTMR7	Stable	STROKE	Prevalent	Odds_Ratio	0.766492	2.89e-07	AFTER_A2	0.821004
M16	seq.24493.10	MTMR7	Stable	STROKE	Prevalent	Odds_Ratio	0.766492	2.89e-07	NEVER	0.789724
M16	seq.23669.20	GFPT2	Stable	STROKE	Prevalent	Odds_Ratio	0.86726	0.0122864	BETWEEN_A1_AND_A2	0.650932
M16	seq.23669.20	GFPT2	Stable	STROKE	Prevalent	Odds_Ratio	0.86726	0.0122864	BEFORE_A1	0.87204
M16	seq.23669.20	GFPT2	Stable	STROKE	Prevalent	Odds_Ratio	0.86726	0.0122864	AFTER_A2	0.851071
M16	seq.23669.20	GFPT2	Stable	STROKE	Prevalent	Odds_Ratio	0.86726	0.0122864	NEVER	0.809222
M16	seq.23622.128	INIP	Stable	STROKE	Prevalent	Odds_Ratio	0.83127	0.000879975	BETWEEN_A1_AND_A2	0.74958
M16	seq.23622.128	INIP	Stable	STROKE	Prevalent	Odds_Ratio	0.83127	0.000879975	BEFORE_A1	0.875113
M16	seq.23622.128	INIP	Stable	STROKE	Prevalent	Odds_Ratio	0.83127	0.000879975	AFTER_A2	0.915426
M16	seq.23622.128	INIP	Stable	STROKE	Prevalent	Odds_Ratio	0.83127	0.000879975	NEVER	0.883889
M16	seq.23426.1	VCX	Stable	STROKE	Prevalent	Odds_Ratio	0.859575	0.00916029	BETWEEN_A1_AND_A2	0.553494
M16	seq.23426.1	VCX	Stable	STROKE	Prevalent	Odds_Ratio	0.859575	0.00916029	BEFORE_A1	0.828733
M16	seq.23426.1	VCX	Stable	STROKE	Prevalent	Odds_Ratio	0.859575	0.00916029	AFTER_A2	0.83877
M16	seq.23426.1	VCX	Stable	STROKE	Prevalent	Odds_Ratio	0.859575	0.00916029	NEVER	0.774084
M16	seq.23284.5	LMO4	Stable	STROKE	Prevalent	Odds_Ratio	0.800794	0.000287148	BETWEEN_A1_AND_A2	0.622506
M16	seq.23284.5	LMO4	Stable	STROKE	Prevalent	Odds_Ratio	0.800794	0.000287148	BEFORE_A1	0.79855
M16	seq.23284.5	LMO4	Stable	STROKE	Prevalent	Odds_Ratio	0.800794	0.000287148	AFTER_A2	0.775884
M16	seq.23284.5	LMO4	Stable	STROKE	Prevalent	Odds_Ratio	0.800794	0.000287148	NEVER	0.771123
M16	seq.22833.74	ZCCHC18	Stable	STROKE	Prevalent	Odds_Ratio	0.838577	0.00154425	BETWEEN_A1_AND_A2	0.645561
M16	seq.22833.74	ZCCHC18	Stable	STROKE	Prevalent	Odds_Ratio	0.838577	0.00154425	BEFORE_A1	0.860222
M16	seq.22833.74	ZCCHC18	Stable	STROKE	Prevalent	Odds_Ratio	0.838577	0.00154425	AFTER_A2	0.863146
M16	seq.22833.74	ZCCHC18	Stable	STROKE	Prevalent	Odds_Ratio	0.838577	0.00154425	NEVER	0.800203
M16	seq.22813.5	FLJ44635	Stable	STROKE	Prevalent	Odds_Ratio	0.759908	2.58e-07	BETWEEN_A1_AND_A2	0.536025
M16	seq.22813.5	FLJ44635	Stable	STROKE	Prevalent	Odds_Ratio	0.759908	2.58e-07	BEFORE_A1	0.865944
M16	seq.22813.5	FLJ44635	Stable	STROKE	Prevalent	Odds_Ratio	0.759908	2.58e-07	AFTER_A2	0.842029
M16	seq.22813.5	FLJ44635	Stable	STROKE	Prevalent	Odds_Ratio	0.759908	2.58e-07	NEVER	0.793932
M16	seq.22484.17	CSNK1A1L	Stable	STROKE	Prevalent	Odds_Ratio	0.77978	3.13e-06	BETWEEN_A1_AND_A2	0.562587
M16	seq.22484.17	CSNK1A1L	Stable	STROKE	Prevalent	Odds_Ratio	0.77978	3.13e-06	BEFORE_A1	0.852941
M16	seq.22484.17	CSNK1A1L	Stable	STROKE	Prevalent	Odds_Ratio	0.77978	3.13e-06	AFTER_A2	0.852294
M16	seq.22484.17	CSNK1A1L	Stable	STROKE	Prevalent	Odds_Ratio	0.77978	3.13e-06	NEVER	0.785893
M16	seq.22120.4	DCAF11	Stable	STROKE	Prevalent	Odds_Ratio	0.890707	0.0437304	BETWEEN_A1_AND_A2	0.787293
M16	seq.22120.4	DCAF11	Stable	STROKE	Prevalent	Odds_Ratio	0.890707	0.0437304	BEFORE_A1	0.879529
M16	seq.22120.4	DCAF11	Stable	STROKE	Prevalent	Odds_Ratio	0.890707	0.0437304	AFTER_A2	0.900895
M16	seq.22120.4	DCAF11	Stable	STROKE	Prevalent	Odds_Ratio	0.890707	0.0437304	NEVER	0.877615
M16	seq.22091.14	UPB1	Stable	STROKE	Prevalent	Odds_Ratio	0.79173	9.74e-06	BETWEEN_A1_AND_A2	0.633138
M16	seq.22091.14	UPB1	Stable	STROKE	Prevalent	Odds_Ratio	0.79173	9.74e-06	BEFORE_A1	0.861737
M16	seq.22091.14	UPB1	Stable	STROKE	Prevalent	Odds_Ratio	0.79173	9.74e-06	AFTER_A2	0.882614
M16	seq.22091.14	UPB1	Stable	STROKE	Prevalent	Odds_Ratio	0.79173	9.74e-06	NEVER	0.809343
M16	seq.21951.32	ARNT	Stable	STROKE	Prevalent	Odds_Ratio	0.823456	0.000300531	BETWEEN_A1_AND_A2	0.502745
M16	seq.21951.32	ARNT	Stable	STROKE	Prevalent	Odds_Ratio	0.823456	0.000300531	BEFORE_A1	0.804272
M16	seq.21951.32	ARNT	Stable	STROKE	Prevalent	Odds_Ratio	0.823456	0.000300531	AFTER_A2	0.843909
M16	seq.21951.32	ARNT	Stable	STROKE	Prevalent	Odds_Ratio	0.823456	0.000300531	NEVER	0.780975
M16	seq.21916.82	OTULIN	Stable	STROKE	Prevalent	Odds_Ratio	0.824193	0.000385221	BETWEEN_A1_AND_A2	0.533065
M16	seq.21916.82	OTULIN	Stable	STROKE	Prevalent	Odds_Ratio	0.824193	0.000385221	BEFORE_A1	0.847362
M16	seq.21916.82	OTULIN	Stable	STROKE	Prevalent	Odds_Ratio	0.824193	0.000385221	AFTER_A2	0.85031
M16	seq.21916.82	OTULIN	Stable	STROKE	Prevalent	Odds_Ratio	0.824193	0.000385221	NEVER	0.798149
M16	seq.21897.4	IL17A|IL17F	Stable	STROKE	Prevalent	Odds_Ratio	0.758171	8.38e-08	BETWEEN_A1_AND_A2	0.455499
M16	seq.21897.4	IL17A|IL17F	Stable	STROKE	Prevalent	Odds_Ratio	0.758171	8.38e-08	BEFORE_A1	0.857416
M16	seq.21897.4	IL17A|IL17F	Stable	STROKE	Prevalent	Odds_Ratio	0.758171	8.38e-08	AFTER_A2	0.833836
M16	seq.21897.4	IL17A|IL17F	Stable	STROKE	Prevalent	Odds_Ratio	0.758171	8.38e-08	NEVER	0.782514
M16	seq.21452.3	DNM1L	Stable	STROKE	Prevalent	Odds_Ratio	0.888664	0.0425387	BETWEEN_A1_AND_A2	0.752101
M16	seq.21452.3	DNM1L	Stable	STROKE	Prevalent	Odds_Ratio	0.888664	0.0425387	BEFORE_A1	0.911466
M16	seq.21452.3	DNM1L	Stable	STROKE	Prevalent	Odds_Ratio	0.888664	0.0425387	AFTER_A2	0.870337
M16	seq.21452.3	DNM1L	Stable	STROKE	Prevalent	Odds_Ratio	0.888664	0.0425387	NEVER	0.856923
M16	seq.21438.45	TRIM5	Stable	STROKE	Prevalent	Odds_Ratio	0.881647	0.0278224	BETWEEN_A1_AND_A2	0.807709
M16	seq.21438.45	TRIM5	Stable	STROKE	Prevalent	Odds_Ratio	0.881647	0.0278224	BEFORE_A1	0.940362
M16	seq.21438.45	TRIM5	Stable	STROKE	Prevalent	Odds_Ratio	0.881647	0.0278224	AFTER_A2	0.939023
M16	seq.21438.45	TRIM5	Stable	STROKE	Prevalent	Odds_Ratio	0.881647	0.0278224	NEVER	0.921491
M16	seq.21194.39	POU6F1	Stable	STROKE	Prevalent	Odds_Ratio	0.797122	3.88e-05	BETWEEN_A1_AND_A2	0.64304
M16	seq.21194.39	POU6F1	Stable	STROKE	Prevalent	Odds_Ratio	0.797122	3.88e-05	BEFORE_A1	0.796201
M16	seq.21194.39	POU6F1	Stable	STROKE	Prevalent	Odds_Ratio	0.797122	3.88e-05	AFTER_A2	0.837125
M16	seq.21194.39	POU6F1	Stable	STROKE	Prevalent	Odds_Ratio	0.797122	3.88e-05	NEVER	0.792377
M16	seq.20393.10	PDE6H	Stable	STROKE	Prevalent	Odds_Ratio	0.866894	0.011042	BETWEEN_A1_AND_A2	0.629339
M16	seq.20393.10	PDE6H	Stable	STROKE	Prevalent	Odds_Ratio	0.866894	0.011042	BEFORE_A1	0.913712
M16	seq.20393.10	PDE6H	Stable	STROKE	Prevalent	Odds_Ratio	0.866894	0.011042	AFTER_A2	0.891897
M16	seq.20393.10	PDE6H	Stable	STROKE	Prevalent	Odds_Ratio	0.866894	0.011042	NEVER	0.851365
M16	seq.20229.67	TM2D1	Stable	STROKE	Prevalent	Odds_Ratio	0.835065	0.00133182	BETWEEN_A1_AND_A2	0.750055
M16	seq.20229.67	TM2D1	Stable	STROKE	Prevalent	Odds_Ratio	0.835065	0.00133182	BEFORE_A1	0.848908
M16	seq.20229.67	TM2D1	Stable	STROKE	Prevalent	Odds_Ratio	0.835065	0.00133182	AFTER_A2	0.876137
M16	seq.20229.67	TM2D1	Stable	STROKE	Prevalent	Odds_Ratio	0.835065	0.00133182	NEVER	0.844342
M16	seq.20056.7	FZD10	Stable	STROKE	Prevalent	Odds_Ratio	0.846031	0.00239134	BETWEEN_A1_AND_A2	0.831045
M16	seq.20056.7	FZD10	Stable	STROKE	Prevalent	Odds_Ratio	0.846031	0.00239134	BEFORE_A1	0.819288
M16	seq.20056.7	FZD10	Stable	STROKE	Prevalent	Odds_Ratio	0.846031	0.00239134	AFTER_A2	0.723466
M16	seq.20056.7	FZD10	Stable	STROKE	Prevalent	Odds_Ratio	0.846031	0.00239134	NEVER	0.809943
M16	seq.18900.37	HRAS	Stable	STROKE	Prevalent	Odds_Ratio	0.833822	0.000915849	BETWEEN_A1_AND_A2	0.561308
M16	seq.18900.37	HRAS	Stable	STROKE	Prevalent	Odds_Ratio	0.833822	0.000915849	BEFORE_A1	0.855472
M16	seq.18900.37	HRAS	Stable	STROKE	Prevalent	Odds_Ratio	0.833822	0.000915849	AFTER_A2	0.824315
M16	seq.18900.37	HRAS	Stable	STROKE	Prevalent	Odds_Ratio	0.833822	0.000915849	NEVER	0.784832
M16	seq.18257.64	SRP19	Stable	STROKE	Prevalent	Odds_Ratio	0.753106	1.01e-07	BETWEEN_A1_AND_A2	0.63354
M16	seq.18257.64	SRP19	Stable	STROKE	Prevalent	Odds_Ratio	0.753106	1.01e-07	BEFORE_A1	0.846432
M16	seq.18257.64	SRP19	Stable	STROKE	Prevalent	Odds_Ratio	0.753106	1.01e-07	AFTER_A2	0.831841
M16	seq.18257.64	SRP19	Stable	STROKE	Prevalent	Odds_Ratio	0.753106	1.01e-07	NEVER	0.770356
M16	seq.17804.102	PNPO	Stable	STROKE	Prevalent	Odds_Ratio	0.835976	0.00103666	BETWEEN_A1_AND_A2	0.495762
M16	seq.17804.102	PNPO	Stable	STROKE	Prevalent	Odds_Ratio	0.835976	0.00103666	BEFORE_A1	0.84286
M16	seq.17804.102	PNPO	Stable	STROKE	Prevalent	Odds_Ratio	0.835976	0.00103666	AFTER_A2	0.837394
M16	seq.17804.102	PNPO	Stable	STROKE	Prevalent	Odds_Ratio	0.835976	0.00103666	NEVER	0.785963
M16	seq.17510.7	SRP14	Stable	STROKE	Prevalent	Odds_Ratio	0.830977	0.000948655	BETWEEN_A1_AND_A2	0.547411
M16	seq.17510.7	SRP14	Stable	STROKE	Prevalent	Odds_Ratio	0.830977	0.000948655	BEFORE_A1	0.82
M16	seq.17510.7	SRP14	Stable	STROKE	Prevalent	Odds_Ratio	0.830977	0.000948655	AFTER_A2	0.84812
M16	seq.17510.7	SRP14	Stable	STROKE	Prevalent	Odds_Ratio	0.830977	0.000948655	NEVER	0.818177
M16	seq.14186.13	RFFL	Stable	STROKE	Prevalent	Odds_Ratio	0.843648	0.00343305	BETWEEN_A1_AND_A2	0.858495
M16	seq.14186.13	RFFL	Stable	STROKE	Prevalent	Odds_Ratio	0.843648	0.00343305	BEFORE_A1	0.807662
M16	seq.14186.13	RFFL	Stable	STROKE	Prevalent	Odds_Ratio	0.843648	0.00343305	AFTER_A2	0.827425
M16	seq.14186.13	RFFL	Stable	STROKE	Prevalent	Odds_Ratio	0.843648	0.00343305	NEVER	0.802071
M16	seq.13518.5	ASAP2	Stable	STROKE	Prevalent	Odds_Ratio	0.876825	0.0208514	BETWEEN_A1_AND_A2	0.672013
M16	seq.13518.5	ASAP2	Stable	STROKE	Prevalent	Odds_Ratio	0.876825	0.0208514	BEFORE_A1	0.93208
M16	seq.13518.5	ASAP2	Stable	STROKE	Prevalent	Odds_Ratio	0.876825	0.0208514	AFTER_A2	0.917449
M16	seq.13518.5	ASAP2	Stable	STROKE	Prevalent	Odds_Ratio	0.876825	0.0208514	NEVER	0.882232
M16	seq.12936.38	RLBP1	Stable	STROKE	Prevalent	Odds_Ratio	0.805927	6.11e-05	BETWEEN_A1_AND_A2	0.484362
M16	seq.12936.38	RLBP1	Stable	STROKE	Prevalent	Odds_Ratio	0.805927	6.11e-05	BEFORE_A1	0.831721
M16	seq.12936.38	RLBP1	Stable	STROKE	Prevalent	Odds_Ratio	0.805927	6.11e-05	AFTER_A2	0.869882
M16	seq.12936.38	RLBP1	Stable	STROKE	Prevalent	Odds_Ratio	0.805927	6.11e-05	NEVER	0.789737
M16	seq.12848.9	ARHGEF2	Stable	STROKE	Prevalent	Odds_Ratio	0.803743	5.19e-05	BETWEEN_A1_AND_A2	0.609743
M16	seq.12848.9	ARHGEF2	Stable	STROKE	Prevalent	Odds_Ratio	0.803743	5.19e-05	BEFORE_A1	0.873548
M16	seq.12848.9	ARHGEF2	Stable	STROKE	Prevalent	Odds_Ratio	0.803743	5.19e-05	AFTER_A2	0.860286
M16	seq.12848.9	ARHGEF2	Stable	STROKE	Prevalent	Odds_Ratio	0.803743	5.19e-05	NEVER	0.812686
M16	seq.12817.1	GEM	Stable	STROKE	Prevalent	Odds_Ratio	0.839695	0.00155921	BETWEEN_A1_AND_A2	0.520387
M16	seq.12817.1	GEM	Stable	STROKE	Prevalent	Odds_Ratio	0.839695	0.00155921	BEFORE_A1	0.862762
M16	seq.12817.1	GEM	Stable	STROKE	Prevalent	Odds_Ratio	0.839695	0.00155921	AFTER_A2	0.859739
M16	seq.12817.1	GEM	Stable	STROKE	Prevalent	Odds_Ratio	0.839695	0.00155921	NEVER	0.810749
M16	seq.12784.10	APBB3	Stable	STROKE	Prevalent	Odds_Ratio	0.794055	9.01e-06	BETWEEN_A1_AND_A2	0.496894
M16	seq.12784.10	APBB3	Stable	STROKE	Prevalent	Odds_Ratio	0.794055	9.01e-06	BEFORE_A1	0.870257
M16	seq.12784.10	APBB3	Stable	STROKE	Prevalent	Odds_Ratio	0.794055	9.01e-06	AFTER_A2	0.854934
M16	seq.12784.10	APBB3	Stable	STROKE	Prevalent	Odds_Ratio	0.794055	9.01e-06	NEVER	0.782878
M16	seq.12529.32	FKBP6	Stable	STROKE	Prevalent	Odds_Ratio	0.860199	0.0067731	BETWEEN_A1_AND_A2	0.682061
M16	seq.12529.32	FKBP6	Stable	STROKE	Prevalent	Odds_Ratio	0.860199	0.0067731	BEFORE_A1	0.923218
M16	seq.12529.32	FKBP6	Stable	STROKE	Prevalent	Odds_Ratio	0.860199	0.0067731	AFTER_A2	0.923806
M16	seq.12529.32	FKBP6	Stable	STROKE	Prevalent	Odds_Ratio	0.860199	0.0067731	NEVER	0.886195
M16	seq.11391.69	MVK	Stable	STROKE	Prevalent	Odds_Ratio	0.785493	6.98e-06	BETWEEN_A1_AND_A2	0.535002
M16	seq.11391.69	MVK	Stable	STROKE	Prevalent	Odds_Ratio	0.785493	6.98e-06	BEFORE_A1	0.859838
M16	seq.11391.69	MVK	Stable	STROKE	Prevalent	Odds_Ratio	0.785493	6.98e-06	AFTER_A2	0.796971
M16	seq.11391.69	MVK	Stable	STROKE	Prevalent	Odds_Ratio	0.785493	6.98e-06	NEVER	0.80134
M16	seq.9951.36	FBXL4	Stable	STROKE	Prevalent	Odds_Ratio	0.768988	3.44e-07	BETWEEN_A1_AND_A2	0.527366
M16	seq.9951.36	FBXL4	Stable	STROKE	Prevalent	Odds_Ratio	0.768988	3.44e-07	BEFORE_A1	0.807389
M16	seq.9951.36	FBXL4	Stable	STROKE	Prevalent	Odds_Ratio	0.768988	3.44e-07	AFTER_A2	0.842401
M16	seq.9951.36	FBXL4	Stable	STROKE	Prevalent	Odds_Ratio	0.768988	3.44e-07	NEVER	0.756467
M16	seq.9039.47	TOR1AIP1	Stable	STROKE	Prevalent	Odds_Ratio	0.848617	0.00359079	BETWEEN_A1_AND_A2	0.640446
M16	seq.9039.47	TOR1AIP1	Stable	STROKE	Prevalent	Odds_Ratio	0.848617	0.00359079	BEFORE_A1	0.824207
M16	seq.9039.47	TOR1AIP1	Stable	STROKE	Prevalent	Odds_Ratio	0.848617	0.00359079	AFTER_A2	0.801812
M16	seq.9039.47	TOR1AIP1	Stable	STROKE	Prevalent	Odds_Ratio	0.848617	0.00359079	NEVER	0.790038
M16	seq.7104.71	CABP7	Stable	STROKE	Prevalent	Odds_Ratio	0.885223	0.0435925	BETWEEN_A1_AND_A2	0.716521
M16	seq.7104.71	CABP7	Stable	STROKE	Prevalent	Odds_Ratio	0.885223	0.0435925	BEFORE_A1	0.755609
M16	seq.7104.71	CABP7	Stable	STROKE	Prevalent	Odds_Ratio	0.885223	0.0435925	AFTER_A2	0.836626
M16	seq.7104.71	CABP7	Stable	STROKE	Prevalent	Odds_Ratio	0.885223	0.0435925	NEVER	0.754503
M16	seq.5617.41	NPFF	Stable	STROKE	Prevalent	Odds_Ratio	0.820957	0.000298772	BETWEEN_A1_AND_A2	0.483339
M16	seq.5617.41	NPFF	Stable	STROKE	Prevalent	Odds_Ratio	0.820957	0.000298772	BEFORE_A1	0.832204
M16	seq.5617.41	NPFF	Stable	STROKE	Prevalent	Odds_Ratio	0.820957	0.000298772	AFTER_A2	0.803634
M16	seq.5617.41	NPFF	Stable	STROKE	Prevalent	Odds_Ratio	0.820957	0.000298772	NEVER	0.754474
M16	seq.5494.52	SNRPF	Stable	STROKE	Prevalent	Odds_Ratio	0.774109	1.35e-06	BETWEEN_A1_AND_A2	0.594702
M16	seq.5494.52	SNRPF	Stable	STROKE	Prevalent	Odds_Ratio	0.774109	1.35e-06	BEFORE_A1	0.825803
M16	seq.5494.52	SNRPF	Stable	STROKE	Prevalent	Odds_Ratio	0.774109	1.35e-06	AFTER_A2	0.810917
M16	seq.5494.52	SNRPF	Stable	STROKE	Prevalent	Odds_Ratio	0.774109	1.35e-06	NEVER	0.778111
M16	seq.4923.79	AMH	Stable	STROKE	Prevalent	Odds_Ratio	0.859229	0.00622899	BETWEEN_A1_AND_A2	0.650493
M16	seq.4923.79	AMH	Stable	STROKE	Prevalent	Odds_Ratio	0.859229	0.00622899	BEFORE_A1	0.898081
M16	seq.4923.79	AMH	Stable	STROKE	Prevalent	Odds_Ratio	0.859229	0.00622899	AFTER_A2	0.874329
M16	seq.4923.79	AMH	Stable	STROKE	Prevalent	Odds_Ratio	0.859229	0.00622899	NEVER	0.853144
M16	seq.3172.28	ARSB	Stable	STROKE	Prevalent	Odds_Ratio	0.805575	7.6e-05	BETWEEN_A1_AND_A2	0.444465
M16	seq.3172.28	ARSB	Stable	STROKE	Prevalent	Odds_Ratio	0.805575	7.6e-05	BEFORE_A1	0.824032
M16	seq.3172.28	ARSB	Stable	STROKE	Prevalent	Odds_Ratio	0.805575	7.6e-05	AFTER_A2	0.891976
M16	seq.3172.28	ARSB	Stable	STROKE	Prevalent	Odds_Ratio	0.805575	7.6e-05	NEVER	0.813568
M16	seq.3122.6	DIABLO	Stable	STROKE	Prevalent	Odds_Ratio	0.799322	0.000155652	BETWEEN_A1_AND_A2	0.446767
M16	seq.3122.6	DIABLO	Stable	STROKE	Prevalent	Odds_Ratio	0.799322	0.000155652	BEFORE_A1	0.816289
M16	seq.3122.6	DIABLO	Stable	STROKE	Prevalent	Odds_Ratio	0.799322	0.000155652	AFTER_A2	0.771061
M16	seq.3122.6	DIABLO	Stable	STROKE	Prevalent	Odds_Ratio	0.799322	0.000155652	NEVER	0.75592
M16	seq.25951.17	PRAME	Stable	STROKE	Prevalent	Odds_Ratio	0.857241	0.00594517	BETWEEN_A1_AND_A2	0.65992
M16	seq.25951.17	PRAME	Stable	STROKE	Prevalent	Odds_Ratio	0.857241	0.00594517	BEFORE_A1	0.907824
M16	seq.25951.17	PRAME	Stable	STROKE	Prevalent	Odds_Ratio	0.857241	0.00594517	AFTER_A2	0.901255
M16	seq.25951.17	PRAME	Stable	STROKE	Prevalent	Odds_Ratio	0.857241	0.00594517	NEVER	0.865321
M16	seq.25292.6	CES3	Stable	STROKE	Prevalent	Odds_Ratio	0.883945	0.0317736	BETWEEN_A1_AND_A2	0.653915
M16	seq.25292.6	CES3	Stable	STROKE	Prevalent	Odds_Ratio	0.883945	0.0317736	BEFORE_A1	0.902009
M16	seq.25292.6	CES3	Stable	STROKE	Prevalent	Odds_Ratio	0.883945	0.0317736	AFTER_A2	0.88309
M16	seq.25292.6	CES3	Stable	STROKE	Prevalent	Odds_Ratio	0.883945	0.0317736	NEVER	0.838885
M16	seq.24493.10	MTMR7	Stable	STROKE	Prevalent	Odds_Ratio	0.766492	2.89e-07	BETWEEN_A1_AND_A2	0.58502
M16	seq.24493.10	MTMR7	Stable	STROKE	Prevalent	Odds_Ratio	0.766492	2.89e-07	BEFORE_A1	0.83115
M16	seq.24493.10	MTMR7	Stable	STROKE	Prevalent	Odds_Ratio	0.766492	2.89e-07	AFTER_A2	0.821004
M16	seq.24493.10	MTMR7	Stable	STROKE	Prevalent	Odds_Ratio	0.766492	2.89e-07	NEVER	0.789724
M16	seq.23669.20	GFPT2	Stable	STROKE	Prevalent	Odds_Ratio	0.86726	0.0122864	BETWEEN_A1_AND_A2	0.650932
M16	seq.23669.20	GFPT2	Stable	STROKE	Prevalent	Odds_Ratio	0.86726	0.0122864	BEFORE_A1	0.87204
M16	seq.23669.20	GFPT2	Stable	STROKE	Prevalent	Odds_Ratio	0.86726	0.0122864	AFTER_A2	0.851071
M16	seq.23669.20	GFPT2	Stable	STROKE	Prevalent	Odds_Ratio	0.86726	0.0122864	NEVER	0.809222
M16	seq.23622.128	INIP	Stable	STROKE	Prevalent	Odds_Ratio	0.83127	0.000879975	BETWEEN_A1_AND_A2	0.74958
M16	seq.23622.128	INIP	Stable	STROKE	Prevalent	Odds_Ratio	0.83127	0.000879975	BEFORE_A1	0.875113
M16	seq.23622.128	INIP	Stable	STROKE	Prevalent	Odds_Ratio	0.83127	0.000879975	AFTER_A2	0.915426
M16	seq.23622.128	INIP	Stable	STROKE	Prevalent	Odds_Ratio	0.83127	0.000879975	NEVER	0.883889
M16	seq.23426.1	VCX	Stable	STROKE	Prevalent	Odds_Ratio	0.859575	0.00916029	BETWEEN_A1_AND_A2	0.553494
M16	seq.23426.1	VCX	Stable	STROKE	Prevalent	Odds_Ratio	0.859575	0.00916029	BEFORE_A1	0.828733
M16	seq.23426.1	VCX	Stable	STROKE	Prevalent	Odds_Ratio	0.859575	0.00916029	AFTER_A2	0.83877
M16	seq.23426.1	VCX	Stable	STROKE	Prevalent	Odds_Ratio	0.859575	0.00916029	NEVER	0.774084
M16	seq.23284.5	LMO4	Stable	STROKE	Prevalent	Odds_Ratio	0.800794	0.000287148	BETWEEN_A1_AND_A2	0.622506
M16	seq.23284.5	LMO4	Stable	STROKE	Prevalent	Odds_Ratio	0.800794	0.000287148	BEFORE_A1	0.79855
M16	seq.23284.5	LMO4	Stable	STROKE	Prevalent	Odds_Ratio	0.800794	0.000287148	AFTER_A2	0.775884
M16	seq.23284.5	LMO4	Stable	STROKE	Prevalent	Odds_Ratio	0.800794	0.000287148	NEVER	0.771123
M16	seq.22833.74	ZCCHC18	Stable	STROKE	Prevalent	Odds_Ratio	0.838577	0.00154425	BETWEEN_A1_AND_A2	0.645561
M16	seq.22833.74	ZCCHC18	Stable	STROKE	Prevalent	Odds_Ratio	0.838577	0.00154425	BEFORE_A1	0.860222
M16	seq.22833.74	ZCCHC18	Stable	STROKE	Prevalent	Odds_Ratio	0.838577	0.00154425	AFTER_A2	0.863146
M16	seq.22833.74	ZCCHC18	Stable	STROKE	Prevalent	Odds_Ratio	0.838577	0.00154425	NEVER	0.800203
M16	seq.22813.5	FLJ44635	Stable	STROKE	Prevalent	Odds_Ratio	0.759908	2.58e-07	BETWEEN_A1_AND_A2	0.536025
M16	seq.22813.5	FLJ44635	Stable	STROKE	Prevalent	Odds_Ratio	0.759908	2.58e-07	BEFORE_A1	0.865944
M16	seq.22813.5	FLJ44635	Stable	STROKE	Prevalent	Odds_Ratio	0.759908	2.58e-07	AFTER_A2	0.842029
M16	seq.22813.5	FLJ44635	Stable	STROKE	Prevalent	Odds_Ratio	0.759908	2.58e-07	NEVER	0.793932
M16	seq.22484.17	CSNK1A1L	Stable	STROKE	Prevalent	Odds_Ratio	0.77978	3.13e-06	BETWEEN_A1_AND_A2	0.562587
M16	seq.22484.17	CSNK1A1L	Stable	STROKE	Prevalent	Odds_Ratio	0.77978	3.13e-06	BEFORE_A1	0.852941
M16	seq.22484.17	CSNK1A1L	Stable	STROKE	Prevalent	Odds_Ratio	0.77978	3.13e-06	AFTER_A2	0.852294
M16	seq.22484.17	CSNK1A1L	Stable	STROKE	Prevalent	Odds_Ratio	0.77978	3.13e-06	NEVER	0.785893
M16	seq.22120.4	DCAF11	Stable	STROKE	Prevalent	Odds_Ratio	0.890707	0.0437304	BETWEEN_A1_AND_A2	0.787293
M16	seq.22120.4	DCAF11	Stable	STROKE	Prevalent	Odds_Ratio	0.890707	0.0437304	BEFORE_A1	0.879529
M16	seq.22120.4	DCAF11	Stable	STROKE	Prevalent	Odds_Ratio	0.890707	0.0437304	AFTER_A2	0.900895
M16	seq.22120.4	DCAF11	Stable	STROKE	Prevalent	Odds_Ratio	0.890707	0.0437304	NEVER	0.877615
M16	seq.22091.14	UPB1	Stable	STROKE	Prevalent	Odds_Ratio	0.79173	9.74e-06	BETWEEN_A1_AND_A2	0.633138
M16	seq.22091.14	UPB1	Stable	STROKE	Prevalent	Odds_Ratio	0.79173	9.74e-06	BEFORE_A1	0.861737
M16	seq.22091.14	UPB1	Stable	STROKE	Prevalent	Odds_Ratio	0.79173	9.74e-06	AFTER_A2	0.882614
M16	seq.22091.14	UPB1	Stable	STROKE	Prevalent	Odds_Ratio	0.79173	9.74e-06	NEVER	0.809343
M16	seq.21951.32	ARNT	Stable	STROKE	Prevalent	Odds_Ratio	0.823456	0.000300531	BETWEEN_A1_AND_A2	0.502745
M16	seq.21951.32	ARNT	Stable	STROKE	Prevalent	Odds_Ratio	0.823456	0.000300531	BEFORE_A1	0.804272
M16	seq.21951.32	ARNT	Stable	STROKE	Prevalent	Odds_Ratio	0.823456	0.000300531	AFTER_A2	0.843909
M16	seq.21951.32	ARNT	Stable	STROKE	Prevalent	Odds_Ratio	0.823456	0.000300531	NEVER	0.780975
M16	seq.21916.82	OTULIN	Stable	STROKE	Prevalent	Odds_Ratio	0.824193	0.000385221	BETWEEN_A1_AND_A2	0.533065
M16	seq.21916.82	OTULIN	Stable	STROKE	Prevalent	Odds_Ratio	0.824193	0.000385221	BEFORE_A1	0.847362
M16	seq.21916.82	OTULIN	Stable	STROKE	Prevalent	Odds_Ratio	0.824193	0.000385221	AFTER_A2	0.85031
M16	seq.21916.82	OTULIN	Stable	STROKE	Prevalent	Odds_Ratio	0.824193	0.000385221	NEVER	0.798149
M16	seq.21897.4	IL17A|IL17F	Stable	STROKE	Prevalent	Odds_Ratio	0.758171	8.38e-08	BETWEEN_A1_AND_A2	0.455499
M16	seq.21897.4	IL17A|IL17F	Stable	STROKE	Prevalent	Odds_Ratio	0.758171	8.38e-08	BEFORE_A1	0.857416
M16	seq.21897.4	IL17A|IL17F	Stable	STROKE	Prevalent	Odds_Ratio	0.758171	8.38e-08	AFTER_A2	0.833836
M16	seq.21897.4	IL17A|IL17F	Stable	STROKE	Prevalent	Odds_Ratio	0.758171	8.38e-08	NEVER	0.782514
M16	seq.21452.3	DNM1L	Stable	STROKE	Prevalent	Odds_Ratio	0.888664	0.0425387	BETWEEN_A1_AND_A2	0.752101
M16	seq.21452.3	DNM1L	Stable	STROKE	Prevalent	Odds_Ratio	0.888664	0.0425387	BEFORE_A1	0.911466
M16	seq.21452.3	DNM1L	Stable	STROKE	Prevalent	Odds_Ratio	0.888664	0.0425387	AFTER_A2	0.870337
M16	seq.21452.3	DNM1L	Stable	STROKE	Prevalent	Odds_Ratio	0.888664	0.0425387	NEVER	0.856923
M16	seq.21438.45	TRIM5	Stable	STROKE	Prevalent	Odds_Ratio	0.881647	0.0278224	BETWEEN_A1_AND_A2	0.807709
M16	seq.21438.45	TRIM5	Stable	STROKE	Prevalent	Odds_Ratio	0.881647	0.0278224	BEFORE_A1	0.940362
M16	seq.21438.45	TRIM5	Stable	STROKE	Prevalent	Odds_Ratio	0.881647	0.0278224	AFTER_A2	0.939023
M16	seq.21438.45	TRIM5	Stable	STROKE	Prevalent	Odds_Ratio	0.881647	0.0278224	NEVER	0.921491
M16	seq.21194.39	POU6F1	Stable	STROKE	Prevalent	Odds_Ratio	0.797122	3.88e-05	BETWEEN_A1_AND_A2	0.64304
M16	seq.21194.39	POU6F1	Stable	STROKE	Prevalent	Odds_Ratio	0.797122	3.88e-05	BEFORE_A1	0.796201
M16	seq.21194.39	POU6F1	Stable	STROKE	Prevalent	Odds_Ratio	0.797122	3.88e-05	AFTER_A2	0.837125
M16	seq.21194.39	POU6F1	Stable	STROKE	Prevalent	Odds_Ratio	0.797122	3.88e-05	NEVER	0.792377
M16	seq.20393.10	PDE6H	Stable	STROKE	Prevalent	Odds_Ratio	0.866894	0.011042	BETWEEN_A1_AND_A2	0.629339
M16	seq.20393.10	PDE6H	Stable	STROKE	Prevalent	Odds_Ratio	0.866894	0.011042	BEFORE_A1	0.913712
M16	seq.20393.10	PDE6H	Stable	STROKE	Prevalent	Odds_Ratio	0.866894	0.011042	AFTER_A2	0.891897
M16	seq.20393.10	PDE6H	Stable	STROKE	Prevalent	Odds_Ratio	0.866894	0.011042	NEVER	0.851365
M16	seq.20229.67	TM2D1	Stable	STROKE	Prevalent	Odds_Ratio	0.835065	0.00133182	BETWEEN_A1_AND_A2	0.750055
M16	seq.20229.67	TM2D1	Stable	STROKE	Prevalent	Odds_Ratio	0.835065	0.00133182	BEFORE_A1	0.848908
M16	seq.20229.67	TM2D1	Stable	STROKE	Prevalent	Odds_Ratio	0.835065	0.00133182	AFTER_A2	0.876137
M16	seq.20229.67	TM2D1	Stable	STROKE	Prevalent	Odds_Ratio	0.835065	0.00133182	NEVER	0.844342
M16	seq.20056.7	FZD10	Stable	STROKE	Prevalent	Odds_Ratio	0.846031	0.00239134	BETWEEN_A1_AND_A2	0.831045
M16	seq.20056.7	FZD10	Stable	STROKE	Prevalent	Odds_Ratio	0.846031	0.00239134	BEFORE_A1	0.819288
M16	seq.20056.7	FZD10	Stable	STROKE	Prevalent	Odds_Ratio	0.846031	0.00239134	AFTER_A2	0.723466
M16	seq.20056.7	FZD10	Stable	STROKE	Prevalent	Odds_Ratio	0.846031	0.00239134	NEVER	0.809943
M16	seq.18900.37	HRAS	Stable	STROKE	Prevalent	Odds_Ratio	0.833822	0.000915849	BETWEEN_A1_AND_A2	0.561308
M16	seq.18900.37	HRAS	Stable	STROKE	Prevalent	Odds_Ratio	0.833822	0.000915849	BEFORE_A1	0.855472
M16	seq.18900.37	HRAS	Stable	STROKE	Prevalent	Odds_Ratio	0.833822	0.000915849	AFTER_A2	0.824315
M16	seq.18900.37	HRAS	Stable	STROKE	Prevalent	Odds_Ratio	0.833822	0.000915849	NEVER	0.784832
M16	seq.18257.64	SRP19	Stable	STROKE	Prevalent	Odds_Ratio	0.753106	1.01e-07	BETWEEN_A1_AND_A2	0.63354
M16	seq.18257.64	SRP19	Stable	STROKE	Prevalent	Odds_Ratio	0.753106	1.01e-07	BEFORE_A1	0.846432
M16	seq.18257.64	SRP19	Stable	STROKE	Prevalent	Odds_Ratio	0.753106	1.01e-07	AFTER_A2	0.831841
M16	seq.18257.64	SRP19	Stable	STROKE	Prevalent	Odds_Ratio	0.753106	1.01e-07	NEVER	0.770356
M16	seq.17804.102	PNPO	Stable	STROKE	Prevalent	Odds_Ratio	0.835976	0.00103666	BETWEEN_A1_AND_A2	0.495762
M16	seq.17804.102	PNPO	Stable	STROKE	Prevalent	Odds_Ratio	0.835976	0.00103666	BEFORE_A1	0.84286
M16	seq.17804.102	PNPO	Stable	STROKE	Prevalent	Odds_Ratio	0.835976	0.00103666	AFTER_A2	0.837394
M16	seq.17804.102	PNPO	Stable	STROKE	Prevalent	Odds_Ratio	0.835976	0.00103666	NEVER	0.785963
M16	seq.17510.7	SRP14	Stable	STROKE	Prevalent	Odds_Ratio	0.830977	0.000948655	BETWEEN_A1_AND_A2	0.547411
M16	seq.17510.7	SRP14	Stable	STROKE	Prevalent	Odds_Ratio	0.830977	0.000948655	BEFORE_A1	0.82
M16	seq.17510.7	SRP14	Stable	STROKE	Prevalent	Odds_Ratio	0.830977	0.000948655	AFTER_A2	0.84812
M16	seq.17510.7	SRP14	Stable	STROKE	Prevalent	Odds_Ratio	0.830977	0.000948655	NEVER	0.818177
M16	seq.14186.13	RFFL	Stable	STROKE	Prevalent	Odds_Ratio	0.843648	0.00343305	BETWEEN_A1_AND_A2	0.858495
M16	seq.14186.13	RFFL	Stable	STROKE	Prevalent	Odds_Ratio	0.843648	0.00343305	BEFORE_A1	0.807662
M16	seq.14186.13	RFFL	Stable	STROKE	Prevalent	Odds_Ratio	0.843648	0.00343305	AFTER_A2	0.827425
M16	seq.14186.13	RFFL	Stable	STROKE	Prevalent	Odds_Ratio	0.843648	0.00343305	NEVER	0.802071
M16	seq.13518.5	ASAP2	Stable	STROKE	Prevalent	Odds_Ratio	0.876825	0.0208514	BETWEEN_A1_AND_A2	0.672013
M16	seq.13518.5	ASAP2	Stable	STROKE	Prevalent	Odds_Ratio	0.876825	0.0208514	BEFORE_A1	0.93208
M16	seq.13518.5	ASAP2	Stable	STROKE	Prevalent	Odds_Ratio	0.876825	0.0208514	AFTER_A2	0.917449
M16	seq.13518.5	ASAP2	Stable	STROKE	Prevalent	Odds_Ratio	0.876825	0.0208514	NEVER	0.882232
M16	seq.12936.38	RLBP1	Stable	STROKE	Prevalent	Odds_Ratio	0.805927	6.11e-05	BETWEEN_A1_AND_A2	0.484362
M16	seq.12936.38	RLBP1	Stable	STROKE	Prevalent	Odds_Ratio	0.805927	6.11e-05	BEFORE_A1	0.831721
M16	seq.12936.38	RLBP1	Stable	STROKE	Prevalent	Odds_Ratio	0.805927	6.11e-05	AFTER_A2	0.869882
M16	seq.12936.38	RLBP1	Stable	STROKE	Prevalent	Odds_Ratio	0.805927	6.11e-05	NEVER	0.789737
M16	seq.12848.9	ARHGEF2	Stable	STROKE	Prevalent	Odds_Ratio	0.803743	5.19e-05	BETWEEN_A1_AND_A2	0.609743
M16	seq.12848.9	ARHGEF2	Stable	STROKE	Prevalent	Odds_Ratio	0.803743	5.19e-05	BEFORE_A1	0.873548
M16	seq.12848.9	ARHGEF2	Stable	STROKE	Prevalent	Odds_Ratio	0.803743	5.19e-05	AFTER_A2	0.860286
M16	seq.12848.9	ARHGEF2	Stable	STROKE	Prevalent	Odds_Ratio	0.803743	5.19e-05	NEVER	0.812686
M16	seq.12817.1	GEM	Stable	STROKE	Prevalent	Odds_Ratio	0.839695	0.00155921	BETWEEN_A1_AND_A2	0.520387
M16	seq.12817.1	GEM	Stable	STROKE	Prevalent	Odds_Ratio	0.839695	0.00155921	BEFORE_A1	0.862762
M16	seq.12817.1	GEM	Stable	STROKE	Prevalent	Odds_Ratio	0.839695	0.00155921	AFTER_A2	0.859739
M16	seq.12817.1	GEM	Stable	STROKE	Prevalent	Odds_Ratio	0.839695	0.00155921	NEVER	0.810749
M16	seq.12784.10	APBB3	Stable	STROKE	Prevalent	Odds_Ratio	0.794055	9.01e-06	BETWEEN_A1_AND_A2	0.496894
M16	seq.12784.10	APBB3	Stable	STROKE	Prevalent	Odds_Ratio	0.794055	9.01e-06	BEFORE_A1	0.870257
M16	seq.12784.10	APBB3	Stable	STROKE	Prevalent	Odds_Ratio	0.794055	9.01e-06	AFTER_A2	0.854934
M16	seq.12784.10	APBB3	Stable	STROKE	Prevalent	Odds_Ratio	0.794055	9.01e-06	NEVER	0.782878
M16	seq.12529.32	FKBP6	Stable	STROKE	Prevalent	Odds_Ratio	0.860199	0.0067731	BETWEEN_A1_AND_A2	0.682061
M16	seq.12529.32	FKBP6	Stable	STROKE	Prevalent	Odds_Ratio	0.860199	0.0067731	BEFORE_A1	0.923218
M16	seq.12529.32	FKBP6	Stable	STROKE	Prevalent	Odds_Ratio	0.860199	0.0067731	AFTER_A2	0.923806
M16	seq.12529.32	FKBP6	Stable	STROKE	Prevalent	Odds_Ratio	0.860199	0.0067731	NEVER	0.886195
M16	seq.11391.69	MVK	Stable	STROKE	Prevalent	Odds_Ratio	0.785493	6.98e-06	BETWEEN_A1_AND_A2	0.535002
M16	seq.11391.69	MVK	Stable	STROKE	Prevalent	Odds_Ratio	0.785493	6.98e-06	BEFORE_A1	0.859838
M16	seq.11391.69	MVK	Stable	STROKE	Prevalent	Odds_Ratio	0.785493	6.98e-06	AFTER_A2	0.796971
M16	seq.11391.69	MVK	Stable	STROKE	Prevalent	Odds_Ratio	0.785493	6.98e-06	NEVER	0.80134
M8	seq.9864.38	TTC1	Variable	DEMENTIA	Prevalent	Odds_Ratio	1.21469	0.0465484	BEFORE_A1	-0.139469
M8	seq.9864.38	TTC1	Variable	DEMENTIA	Prevalent	Odds_Ratio	1.21469	0.0465484	BETWEEN_A1_AND_A2	0.421429
M8	seq.9864.38	TTC1	Variable	DEMENTIA	Prevalent	Odds_Ratio	1.21469	0.0465484	AFTER_A2	0.204202
M8	seq.9864.38	TTC1	Variable	DEMENTIA	Prevalent	Odds_Ratio	1.21469	0.0465484	NEVER	0.194713
M8	seq.9843.5	ACTN1	Variable	DEMENTIA	Prevalent	Odds_Ratio	1.21237	0.0368822	BEFORE_A1	0.331451
M8	seq.9843.5	ACTN1	Variable	DEMENTIA	Prevalent	Odds_Ratio	1.21237	0.0368822	BETWEEN_A1_AND_A2	0.314111
M8	seq.9843.5	ACTN1	Variable	DEMENTIA	Prevalent	Odds_Ratio	1.21237	0.0368822	AFTER_A2	0.294788
M8	seq.9843.5	ACTN1	Variable	DEMENTIA	Prevalent	Odds_Ratio	1.21237	0.0368822	NEVER	0.290245
M8	seq.9840.2	CDC42	Variable	DEMENTIA	Prevalent	Odds_Ratio	1.22883	0.0334803	BEFORE_A1	-0.20271
M8	seq.9840.2	CDC42	Variable	DEMENTIA	Prevalent	Odds_Ratio	1.22883	0.0334803	BETWEEN_A1_AND_A2	0.432771
M8	seq.9840.2	CDC42	Variable	DEMENTIA	Prevalent	Odds_Ratio	1.22883	0.0334803	AFTER_A2	0.266131
M8	seq.9840.2	CDC42	Variable	DEMENTIA	Prevalent	Odds_Ratio	1.22883	0.0334803	NEVER	0.268247
M8	seq.9762.14	VASP	Variable	DEMENTIA	Prevalent	Odds_Ratio	1.27953	0.00816123	BEFORE_A1	0.147374
M8	seq.9762.14	VASP	Variable	DEMENTIA	Prevalent	Odds_Ratio	1.27953	0.00816123	BETWEEN_A1_AND_A2	0.555575
M8	seq.9762.14	VASP	Variable	DEMENTIA	Prevalent	Odds_Ratio	1.27953	0.00816123	AFTER_A2	0.331762
M8	seq.9762.14	VASP	Variable	DEMENTIA	Prevalent	Odds_Ratio	1.27953	0.00816123	NEVER	0.287354
M8	seq.9595.11	B4GALT2	Variable	DEMENTIA	Prevalent	Odds_Ratio	0.694607	2.48e-05	BEFORE_A1	0.342744
M8	seq.9595.11	B4GALT2	Variable	DEMENTIA	Prevalent	Odds_Ratio	0.694607	2.48e-05	BETWEEN_A1_AND_A2	0.606272
M8	seq.9595.11	B4GALT2	Variable	DEMENTIA	Prevalent	Odds_Ratio	0.694607	2.48e-05	AFTER_A2	0.472871
M8	seq.9595.11	B4GALT2	Variable	DEMENTIA	Prevalent	Odds_Ratio	0.694607	2.48e-05	NEVER	0.373213
M8	seq.9090.9	SYTL4	Variable	DEMENTIA	Prevalent	Odds_Ratio	1.246	0.0159062	BEFORE_A1	0.229814
M8	seq.9090.9	SYTL4	Variable	DEMENTIA	Prevalent	Odds_Ratio	1.246	0.0159062	BETWEEN_A1_AND_A2	0.374739
M8	seq.9090.9	SYTL4	Variable	DEMENTIA	Prevalent	Odds_Ratio	1.246	0.0159062	AFTER_A2	0.281721
M8	seq.9090.9	SYTL4	Variable	DEMENTIA	Prevalent	Odds_Ratio	1.246	0.0159062	NEVER	0.234492
M8	seq.7875.86	PLEK	Variable	DEMENTIA	Prevalent	Odds_Ratio	1.21979	0.0332922	BEFORE_A1	0.243365
M8	seq.7875.86	PLEK	Variable	DEMENTIA	Prevalent	Odds_Ratio	1.21979	0.0332922	BETWEEN_A1_AND_A2	0.338502
M8	seq.7875.86	PLEK	Variable	DEMENTIA	Prevalent	Odds_Ratio	1.21979	0.0332922	AFTER_A2	0.282208
M8	seq.7875.86	PLEK	Variable	DEMENTIA	Prevalent	Odds_Ratio	1.21979	0.0332922	NEVER	0.241347
M8	seq.5858.6	YWHAZ	Variable	DEMENTIA	Prevalent	Odds_Ratio	1.26397	0.0201935	BEFORE_A1	0.226426
M8	seq.5858.6	YWHAZ	Variable	DEMENTIA	Prevalent	Odds_Ratio	1.26397	0.0201935	BETWEEN_A1_AND_A2	0.514634
M8	seq.5858.6	YWHAZ	Variable	DEMENTIA	Prevalent	Odds_Ratio	1.26397	0.0201935	AFTER_A2	0.390151
M8	seq.5858.6	YWHAZ	Variable	DEMENTIA	Prevalent	Odds_Ratio	1.26397	0.0201935	NEVER	0.351803
M8	seq.5488.74	SRC	Variable	DEMENTIA	Prevalent	Odds_Ratio	1.26773	0.0111215	BEFORE_A1	0.298701
M8	seq.5488.74	SRC	Variable	DEMENTIA	Prevalent	Odds_Ratio	1.26773	0.0111215	BETWEEN_A1_AND_A2	0.467944
M8	seq.5488.74	SRC	Variable	DEMENTIA	Prevalent	Odds_Ratio	1.26773	0.0111215	AFTER_A2	0.299816
M8	seq.5488.74	SRC	Variable	DEMENTIA	Prevalent	Odds_Ratio	1.26773	0.0111215	NEVER	0.260945
M8	seq.5475.10	PRKCB	Variable	DEMENTIA	Prevalent	Odds_Ratio	1.22497	0.0379647	BEFORE_A1	0.16996
M8	seq.5475.10	PRKCB	Variable	DEMENTIA	Prevalent	Odds_Ratio	1.22497	0.0379647	BETWEEN_A1_AND_A2	0.528223
M8	seq.5475.10	PRKCB	Variable	DEMENTIA	Prevalent	Odds_Ratio	1.22497	0.0379647	AFTER_A2	0.31246
M8	seq.5475.10	PRKCB	Variable	DEMENTIA	Prevalent	Odds_Ratio	1.22497	0.0379647	NEVER	0.322395
M8	seq.5464.52	GRB2	Variable	DEMENTIA	Prevalent	Odds_Ratio	1.27826	0.0116493	BEFORE_A1	0.157538
M8	seq.5464.52	GRB2	Variable	DEMENTIA	Prevalent	Odds_Ratio	1.27826	0.0116493	BETWEEN_A1_AND_A2	0.591463
M8	seq.5464.52	GRB2	Variable	DEMENTIA	Prevalent	Odds_Ratio	1.27826	0.0116493	AFTER_A2	0.397448
M8	seq.5464.52	GRB2	Variable	DEMENTIA	Prevalent	Odds_Ratio	1.27826	0.0116493	NEVER	0.339641
M8	seq.5013.2	CLIC1	Variable	DEMENTIA	Prevalent	Odds_Ratio	1.29576	0.00329593	BEFORE_A1	0.307736
M8	seq.5013.2	CLIC1	Variable	DEMENTIA	Prevalent	Odds_Ratio	1.29576	0.00329593	BETWEEN_A1_AND_A2	0.396341
M8	seq.5013.2	CLIC1	Variable	DEMENTIA	Prevalent	Odds_Ratio	1.29576	0.00329593	AFTER_A2	0.288351
M8	seq.5013.2	CLIC1	Variable	DEMENTIA	Prevalent	Odds_Ratio	1.29576	0.00329593	NEVER	0.277689
M8	seq.4187.49	PGD	Variable	DEMENTIA	Prevalent	Odds_Ratio	1.26868	0.0229725	BEFORE_A1	0.00395257
M8	seq.4187.49	PGD	Variable	DEMENTIA	Prevalent	Odds_Ratio	1.26868	0.0229725	BETWEEN_A1_AND_A2	0.565704
M8	seq.4187.49	PGD	Variable	DEMENTIA	Prevalent	Odds_Ratio	1.26868	0.0229725	AFTER_A2	0.400931
M8	seq.4187.49	PGD	Variable	DEMENTIA	Prevalent	Odds_Ratio	1.26868	0.0229725	NEVER	0.333164
M8	seq.3758.68	PROC	Variable	DEMENTIA	Prevalent	Odds_Ratio	0.819427	0.0349354	BEFORE_A1	0.194805
M8	seq.3758.68	PROC	Variable	DEMENTIA	Prevalent	Odds_Ratio	0.819427	0.0349354	BETWEEN_A1_AND_A2	0.455575
M8	seq.3758.68	PROC	Variable	DEMENTIA	Prevalent	Odds_Ratio	0.819427	0.0349354	AFTER_A2	0.351003
M8	seq.3758.68	PROC	Variable	DEMENTIA	Prevalent	Odds_Ratio	0.819427	0.0349354	NEVER	0.291709
M8	seq.3381.24	LYN	Variable	DEMENTIA	Prevalent	Odds_Ratio	1.23357	0.0258963	BEFORE_A1	0.38227
M8	seq.3381.24	LYN	Variable	DEMENTIA	Prevalent	Odds_Ratio	1.23357	0.0258963	BETWEEN_A1_AND_A2	0.517422
M8	seq.3381.24	LYN	Variable	DEMENTIA	Prevalent	Odds_Ratio	1.23357	0.0258963	AFTER_A2	0.247914
M8	seq.3381.24	LYN	Variable	DEMENTIA	Prevalent	Odds_Ratio	1.23357	0.0258963	NEVER	0.253552
M8	seq.2870.29	RAC1	Variable	DEMENTIA	Prevalent	Odds_Ratio	1.20785	0.0399946	BEFORE_A1	0.249012
M8	seq.2870.29	RAC1	Variable	DEMENTIA	Prevalent	Odds_Ratio	1.20785	0.0399946	BETWEEN_A1_AND_A2	0.491638
M8	seq.2870.29	RAC1	Variable	DEMENTIA	Prevalent	Odds_Ratio	1.20785	0.0399946	AFTER_A2	0.283688
M8	seq.2870.29	RAC1	Variable	DEMENTIA	Prevalent	Odds_Ratio	1.20785	0.0399946	NEVER	0.26306
M8	seq.2644.11	PRKCA	Variable	DEMENTIA	Prevalent	Odds_Ratio	1.21382	0.039547	BEFORE_A1	0.402597
M8	seq.2644.11	PRKCA	Variable	DEMENTIA	Prevalent	Odds_Ratio	1.21382	0.039547	BETWEEN_A1_AND_A2	0.364808
M8	seq.2644.11	PRKCA	Variable	DEMENTIA	Prevalent	Odds_Ratio	1.21382	0.039547	AFTER_A2	0.320122
M8	seq.2644.11	PRKCA	Variable	DEMENTIA	Prevalent	Odds_Ratio	1.21382	0.039547	NEVER	0.308887
M8	seq.25292.4	CES3	Variable	DEMENTIA	Prevalent	Odds_Ratio	1.33496	0.00173256	BEFORE_A1	0.28515
M8	seq.25292.4	CES3	Variable	DEMENTIA	Prevalent	Odds_Ratio	1.33496	0.00173256	BETWEEN_A1_AND_A2	0.374042
M8	seq.25292.4	CES3	Variable	DEMENTIA	Prevalent	Odds_Ratio	1.33496	0.00173256	AFTER_A2	0.220899
M8	seq.25292.4	CES3	Variable	DEMENTIA	Prevalent	Odds_Ratio	1.33496	0.00173256	NEVER	0.200611
M8	seq.25115.21	FHOD1	Variable	DEMENTIA	Prevalent	Odds_Ratio	1.28645	0.00548709	BEFORE_A1	0.298701
M8	seq.25115.21	FHOD1	Variable	DEMENTIA	Prevalent	Odds_Ratio	1.28645	0.00548709	BETWEEN_A1_AND_A2	0.428223
M8	seq.25115.21	FHOD1	Variable	DEMENTIA	Prevalent	Odds_Ratio	1.28645	0.00548709	AFTER_A2	0.295342
M8	seq.25115.21	FHOD1	Variable	DEMENTIA	Prevalent	Odds_Ratio	1.28645	0.00548709	NEVER	0.267246
M8	seq.25048.30	PACSIN2	Variable	DEMENTIA	Prevalent	Odds_Ratio	1.32362	0.00218288	BEFORE_A1	0.343874
M8	seq.25048.30	PACSIN2	Variable	DEMENTIA	Prevalent	Odds_Ratio	1.32362	0.00218288	BETWEEN_A1_AND_A2	0.501045
M8	seq.25048.30	PACSIN2	Variable	DEMENTIA	Prevalent	Odds_Ratio	1.32362	0.00218288	AFTER_A2	0.316646
M8	seq.25048.30	PACSIN2	Variable	DEMENTIA	Prevalent	Odds_Ratio	1.32362	0.00218288	NEVER	0.280528
M8	seq.24446.65	MBNL2	Variable	DEMENTIA	Prevalent	Odds_Ratio	1.25393	0.0200771	BEFORE_A1	0.118012
M8	seq.24446.65	MBNL2	Variable	DEMENTIA	Prevalent	Odds_Ratio	1.25393	0.0200771	BETWEEN_A1_AND_A2	0.314387
M8	seq.24446.65	MBNL2	Variable	DEMENTIA	Prevalent	Odds_Ratio	1.25393	0.0200771	AFTER_A2	0.314425
M8	seq.24446.65	MBNL2	Variable	DEMENTIA	Prevalent	Odds_Ratio	1.25393	0.0200771	NEVER	0.311401
M8	seq.24408.30	MBNL1	Variable	DEMENTIA	Prevalent	Odds_Ratio	1.24858	0.0204835	BEFORE_A1	0.125918
M8	seq.24408.30	MBNL1	Variable	DEMENTIA	Prevalent	Odds_Ratio	1.24858	0.0204835	BETWEEN_A1_AND_A2	0.607491
M8	seq.24408.30	MBNL1	Variable	DEMENTIA	Prevalent	Odds_Ratio	1.24858	0.0204835	AFTER_A2	0.308788
M8	seq.24408.30	MBNL1	Variable	DEMENTIA	Prevalent	Odds_Ratio	1.24858	0.0204835	NEVER	0.309537
M8	seq.23915.18	RAB7A	Variable	DEMENTIA	Prevalent	Odds_Ratio	1.27566	0.00813979	BEFORE_A1	0.276115
M8	seq.23915.18	RAB7A	Variable	DEMENTIA	Prevalent	Odds_Ratio	1.27566	0.00813979	BETWEEN_A1_AND_A2	0.599303
M8	seq.23915.18	RAB7A	Variable	DEMENTIA	Prevalent	Odds_Ratio	1.27566	0.00813979	AFTER_A2	0.308231
M8	seq.23915.18	RAB7A	Variable	DEMENTIA	Prevalent	Odds_Ratio	1.27566	0.00813979	NEVER	0.255814
M8	seq.23677.30	NCKIPSD	Variable	DEMENTIA	Prevalent	Odds_Ratio	1.2204	0.0378971	BEFORE_A1	0.345003
M8	seq.23677.30	NCKIPSD	Variable	DEMENTIA	Prevalent	Odds_Ratio	1.2204	0.0378971	BETWEEN_A1_AND_A2	0.268293
M8	seq.23677.30	NCKIPSD	Variable	DEMENTIA	Prevalent	Odds_Ratio	1.2204	0.0378971	AFTER_A2	0.247803
M8	seq.23677.30	NCKIPSD	Variable	DEMENTIA	Prevalent	Odds_Ratio	1.2204	0.0378971	NEVER	0.221439
M8	seq.23329.52	RAB4B	Variable	DEMENTIA	Prevalent	Odds_Ratio	1.25472	0.0145513	BEFORE_A1	0.246753
M8	seq.23329.52	RAB4B	Variable	DEMENTIA	Prevalent	Odds_Ratio	1.25472	0.0145513	BETWEEN_A1_AND_A2	0.50784
M8	seq.23329.52	RAB4B	Variable	DEMENTIA	Prevalent	Odds_Ratio	1.25472	0.0145513	AFTER_A2	0.416558
M8	seq.23329.52	RAB4B	Variable	DEMENTIA	Prevalent	Odds_Ratio	1.25472	0.0145513	NEVER	0.371662
M8	seq.22579.93	NRXN1	Variable	DEMENTIA	Prevalent	Odds_Ratio	0.788828	0.0102431	BEFORE_A1	0.330322
M8	seq.22579.93	NRXN1	Variable	DEMENTIA	Prevalent	Odds_Ratio	0.788828	0.0102431	BETWEEN_A1_AND_A2	0.478397
M8	seq.22579.93	NRXN1	Variable	DEMENTIA	Prevalent	Odds_Ratio	0.788828	0.0102431	AFTER_A2	0.429021
M8	seq.22579.93	NRXN1	Variable	DEMENTIA	Prevalent	Odds_Ratio	0.788828	0.0102431	NEVER	0.36186
M8	seq.21961.14	CD2AP	Variable	DEMENTIA	Prevalent	Odds_Ratio	1.25248	0.0141894	BEFORE_A1	0.351779
M8	seq.21961.14	CD2AP	Variable	DEMENTIA	Prevalent	Odds_Ratio	1.25248	0.0141894	BETWEEN_A1_AND_A2	0.362195
M8	seq.21961.14	CD2AP	Variable	DEMENTIA	Prevalent	Odds_Ratio	1.25248	0.0141894	AFTER_A2	0.293917
M8	seq.21961.14	CD2AP	Variable	DEMENTIA	Prevalent	Odds_Ratio	1.25248	0.0141894	NEVER	0.289342
M8	seq.21885.196	TIA1	Variable	DEMENTIA	Prevalent	Odds_Ratio	1.21088	0.0382687	BEFORE_A1	0.343874
M8	seq.21885.196	TIA1	Variable	DEMENTIA	Prevalent	Odds_Ratio	1.21088	0.0382687	BETWEEN_A1_AND_A2	0.715679
M8	seq.21885.196	TIA1	Variable	DEMENTIA	Prevalent	Odds_Ratio	1.21088	0.0382687	AFTER_A2	0.416749
M8	seq.21885.196	TIA1	Variable	DEMENTIA	Prevalent	Odds_Ratio	1.21088	0.0382687	NEVER	0.377181
M8	seq.21478.20	SMAD5	Variable	DEMENTIA	Prevalent	Odds_Ratio	1.35902	8.15e-06	BEFORE_A1	0.0649351
M8	seq.21478.20	SMAD5	Variable	DEMENTIA	Prevalent	Odds_Ratio	1.35902	8.15e-06	BETWEEN_A1_AND_A2	0.135017
M8	seq.21478.20	SMAD5	Variable	DEMENTIA	Prevalent	Odds_Ratio	1.35902	8.15e-06	AFTER_A2	0.247987
M8	seq.21478.20	SMAD5	Variable	DEMENTIA	Prevalent	Odds_Ratio	1.35902	8.15e-06	NEVER	0.217714
M8	seq.19586.89	RAB3C	Variable	DEMENTIA	Prevalent	Odds_Ratio	1.2639	0.00909364	BEFORE_A1	0.429701
M8	seq.19586.89	RAB3C	Variable	DEMENTIA	Prevalent	Odds_Ratio	1.2639	0.00909364	BETWEEN_A1_AND_A2	0.57561
M8	seq.19586.89	RAB3C	Variable	DEMENTIA	Prevalent	Odds_Ratio	1.2639	0.00909364	AFTER_A2	0.356864
M8	seq.19586.89	RAB3C	Variable	DEMENTIA	Prevalent	Odds_Ratio	1.2639	0.00909364	NEVER	0.284868
M8	seq.19371.18	MAPRE1	Variable	DEMENTIA	Prevalent	Odds_Ratio	1.30594	0.00547875	BEFORE_A1	-0.0118577
M8	seq.19371.18	MAPRE1	Variable	DEMENTIA	Prevalent	Odds_Ratio	1.30594	0.00547875	BETWEEN_A1_AND_A2	0.502787
M8	seq.19371.18	MAPRE1	Variable	DEMENTIA	Prevalent	Odds_Ratio	1.30594	0.00547875	AFTER_A2	0.300424
M8	seq.19371.18	MAPRE1	Variable	DEMENTIA	Prevalent	Odds_Ratio	1.30594	0.00547875	NEVER	0.262203
M8	seq.19278.19	RAB1B	Variable	DEMENTIA	Prevalent	Odds_Ratio	1.25616	0.0110793	BEFORE_A1	0.293055
M8	seq.19278.19	RAB1B	Variable	DEMENTIA	Prevalent	Odds_Ratio	1.25616	0.0110793	BETWEEN_A1_AND_A2	0.387631
M8	seq.19278.19	RAB1B	Variable	DEMENTIA	Prevalent	Odds_Ratio	1.25616	0.0110793	AFTER_A2	0.337174
M8	seq.19278.19	RAB1B	Variable	DEMENTIA	Prevalent	Odds_Ratio	1.25616	0.0110793	NEVER	0.308675
M8	seq.19271.64	GNAI1	Variable	DEMENTIA	Prevalent	Odds_Ratio	0.712958	0.000766772	BEFORE_A1	0.617165
M8	seq.19271.64	GNAI1	Variable	DEMENTIA	Prevalent	Odds_Ratio	0.712958	0.000766772	BETWEEN_A1_AND_A2	0.492334
M8	seq.19271.64	GNAI1	Variable	DEMENTIA	Prevalent	Odds_Ratio	0.712958	0.000766772	AFTER_A2	0.340454
M8	seq.19271.64	GNAI1	Variable	DEMENTIA	Prevalent	Odds_Ratio	0.712958	0.000766772	NEVER	0.374326
M8	seq.19270.26	YARS1	Variable	DEMENTIA	Prevalent	Odds_Ratio	1.25701	0.0160327	BEFORE_A1	-0.0547713
M8	seq.19270.26	YARS1	Variable	DEMENTIA	Prevalent	Odds_Ratio	1.25701	0.0160327	BETWEEN_A1_AND_A2	0.589895
M8	seq.19270.26	YARS1	Variable	DEMENTIA	Prevalent	Odds_Ratio	1.25701	0.0160327	AFTER_A2	0.264006
M8	seq.19270.26	YARS1	Variable	DEMENTIA	Prevalent	Odds_Ratio	1.25701	0.0160327	NEVER	0.253927
M8	seq.19202.10	BTK	Variable	DEMENTIA	Prevalent	Odds_Ratio	1.21339	0.0404517	BEFORE_A1	0.49633
M8	seq.19202.10	BTK	Variable	DEMENTIA	Prevalent	Odds_Ratio	1.21339	0.0404517	BETWEEN_A1_AND_A2	0.44338
M8	seq.19202.10	BTK	Variable	DEMENTIA	Prevalent	Odds_Ratio	1.21339	0.0404517	AFTER_A2	0.224879
M8	seq.19202.10	BTK	Variable	DEMENTIA	Prevalent	Odds_Ratio	1.21339	0.0404517	NEVER	0.213816
M8	seq.19177.7	MOB1B	Variable	DEMENTIA	Prevalent	Odds_Ratio	1.2444	0.0153605	BEFORE_A1	0.435347
M8	seq.19177.7	MOB1B	Variable	DEMENTIA	Prevalent	Odds_Ratio	1.2444	0.0153605	BETWEEN_A1_AND_A2	0.385889
M8	seq.19177.7	MOB1B	Variable	DEMENTIA	Prevalent	Odds_Ratio	1.2444	0.0153605	AFTER_A2	0.254687
M8	seq.19177.7	MOB1B	Variable	DEMENTIA	Prevalent	Odds_Ratio	1.2444	0.0153605	NEVER	0.201226
M8	seq.19173.5	ZFAND1	Variable	DEMENTIA	Prevalent	Odds_Ratio	1.27911	0.00805176	BEFORE_A1	0.590062
M8	seq.19173.5	ZFAND1	Variable	DEMENTIA	Prevalent	Odds_Ratio	1.27911	0.00805176	BETWEEN_A1_AND_A2	0.556794
M8	seq.19173.5	ZFAND1	Variable	DEMENTIA	Prevalent	Odds_Ratio	1.27911	0.00805176	AFTER_A2	0.290918
M8	seq.19173.5	ZFAND1	Variable	DEMENTIA	Prevalent	Odds_Ratio	1.27911	0.00805176	NEVER	0.308368
M8	seq.18383.9	FKBP3	Variable	DEMENTIA	Prevalent	Odds_Ratio	1.30761	0.00298542	BEFORE_A1	0.189159
M8	seq.18383.9	FKBP3	Variable	DEMENTIA	Prevalent	Odds_Ratio	1.30761	0.00298542	BETWEEN_A1_AND_A2	0.508188
M8	seq.18383.9	FKBP3	Variable	DEMENTIA	Prevalent	Odds_Ratio	1.30761	0.00298542	AFTER_A2	0.302394
M8	seq.18383.9	FKBP3	Variable	DEMENTIA	Prevalent	Odds_Ratio	1.30761	0.00298542	NEVER	0.243717
M8	seq.18236.3	LGALSL	Variable	DEMENTIA	Prevalent	Odds_Ratio	1.24563	0.0186132	BEFORE_A1	0.165443
M8	seq.18236.3	LGALSL	Variable	DEMENTIA	Prevalent	Odds_Ratio	1.24563	0.0186132	BETWEEN_A1_AND_A2	0.288676
M8	seq.18236.3	LGALSL	Variable	DEMENTIA	Prevalent	Odds_Ratio	1.24563	0.0186132	AFTER_A2	0.267858
M8	seq.18236.3	LGALSL	Variable	DEMENTIA	Prevalent	Odds_Ratio	1.24563	0.0186132	NEVER	0.216522
M8	seq.17757.86	CAB39	Variable	DEMENTIA	Prevalent	Odds_Ratio	1.21665	0.0431721	BEFORE_A1	0.212874
M8	seq.17757.86	CAB39	Variable	DEMENTIA	Prevalent	Odds_Ratio	1.21665	0.0431721	BETWEEN_A1_AND_A2	0.233275
M8	seq.17757.86	CAB39	Variable	DEMENTIA	Prevalent	Odds_Ratio	1.21665	0.0431721	AFTER_A2	0.239182
M8	seq.17757.86	CAB39	Variable	DEMENTIA	Prevalent	Odds_Ratio	1.21665	0.0431721	NEVER	0.259371
M8	seq.17728.61	CHMP2A	Variable	DEMENTIA	Prevalent	Odds_Ratio	1.29024	0.00476167	BEFORE_A1	0.356296
M8	seq.17728.61	CHMP2A	Variable	DEMENTIA	Prevalent	Odds_Ratio	1.29024	0.00476167	BETWEEN_A1_AND_A2	0.456814
M8	seq.17728.61	CHMP2A	Variable	DEMENTIA	Prevalent	Odds_Ratio	1.29024	0.00476167	AFTER_A2	0.255471
M8	seq.17728.61	CHMP2A	Variable	DEMENTIA	Prevalent	Odds_Ratio	1.29024	0.00476167	NEVER	0.251208
M8	seq.17726.3	SAR1A	Variable	DEMENTIA	Prevalent	Odds_Ratio	1.26377	0.0103692	BEFORE_A1	0.431959
M8	seq.17726.3	SAR1A	Variable	DEMENTIA	Prevalent	Odds_Ratio	1.26377	0.0103692	BETWEEN_A1_AND_A2	0.429934
M8	seq.17726.3	SAR1A	Variable	DEMENTIA	Prevalent	Odds_Ratio	1.26377	0.0103692	AFTER_A2	0.375873
M8	seq.17726.3	SAR1A	Variable	DEMENTIA	Prevalent	Odds_Ratio	1.26377	0.0103692	NEVER	0.342529
M8	seq.16885.49	MAPRE3	Variable	DEMENTIA	Prevalent	Odds_Ratio	1.21502	0.0428902	BEFORE_A1	0.272727
M8	seq.16885.49	MAPRE3	Variable	DEMENTIA	Prevalent	Odds_Ratio	1.21502	0.0428902	BETWEEN_A1_AND_A2	0.22108
M8	seq.16885.49	MAPRE3	Variable	DEMENTIA	Prevalent	Odds_Ratio	1.21502	0.0428902	AFTER_A2	0.227241
M8	seq.16885.49	MAPRE3	Variable	DEMENTIA	Prevalent	Odds_Ratio	1.21502	0.0428902	NEVER	0.20363
M8	seq.15529.33	CSRP1	Variable	DEMENTIA	Prevalent	Odds_Ratio	1.26842	0.016559	BEFORE_A1	0.287408
M8	seq.15529.33	CSRP1	Variable	DEMENTIA	Prevalent	Odds_Ratio	1.26842	0.016559	BETWEEN_A1_AND_A2	0.548084
M8	seq.15529.33	CSRP1	Variable	DEMENTIA	Prevalent	Odds_Ratio	1.26842	0.016559	AFTER_A2	0.271544
M8	seq.15529.33	CSRP1	Variable	DEMENTIA	Prevalent	Odds_Ratio	1.26842	0.016559	NEVER	0.326112
M8	seq.15497.9	HS3ST1	Variable	DEMENTIA	Prevalent	Odds_Ratio	0.764665	0.0111427	BEFORE_A1	0.355167
M8	seq.15497.9	HS3ST1	Variable	DEMENTIA	Prevalent	Odds_Ratio	0.764665	0.0111427	BETWEEN_A1_AND_A2	0.374042
M8	seq.15497.9	HS3ST1	Variable	DEMENTIA	Prevalent	Odds_Ratio	0.764665	0.0111427	AFTER_A2	0.286435
M8	seq.15497.9	HS3ST1	Variable	DEMENTIA	Prevalent	Odds_Ratio	0.764665	0.0111427	NEVER	0.40285
M8	seq.15433.4	SRC	Variable	DEMENTIA	Prevalent	Odds_Ratio	1.22917	0.0241186	BEFORE_A1	0.130435
M8	seq.15433.4	SRC	Variable	DEMENTIA	Prevalent	Odds_Ratio	1.22917	0.0241186	BETWEEN_A1_AND_A2	0.244948
M8	seq.15433.4	SRC	Variable	DEMENTIA	Prevalent	Odds_Ratio	1.22917	0.0241186	AFTER_A2	0.42138
M8	seq.15433.4	SRC	Variable	DEMENTIA	Prevalent	Odds_Ratio	1.22917	0.0241186	NEVER	0.34463
M8	seq.15316.262	TXNL4B	Variable	DEMENTIA	Prevalent	Odds_Ratio	1.21321	0.0405624	BEFORE_A1	0.326934
M8	seq.15316.262	TXNL4B	Variable	DEMENTIA	Prevalent	Odds_Ratio	1.21321	0.0405624	BETWEEN_A1_AND_A2	0.405575
M8	seq.15316.262	TXNL4B	Variable	DEMENTIA	Prevalent	Odds_Ratio	1.21321	0.0405624	AFTER_A2	0.313547
M8	seq.15316.262	TXNL4B	Variable	DEMENTIA	Prevalent	Odds_Ratio	1.21321	0.0405624	NEVER	0.301388
M8	seq.13544.9	ARHGAP45	Variable	DEMENTIA	Prevalent	Odds_Ratio	1.20945	0.0471131	BEFORE_A1	0.189159
M8	seq.13544.9	ARHGAP45	Variable	DEMENTIA	Prevalent	Odds_Ratio	1.20945	0.0471131	BETWEEN_A1_AND_A2	0.587631
M8	seq.13544.9	ARHGAP45	Variable	DEMENTIA	Prevalent	Odds_Ratio	1.20945	0.0471131	AFTER_A2	0.315243
M8	seq.13544.9	ARHGAP45	Variable	DEMENTIA	Prevalent	Odds_Ratio	1.20945	0.0471131	NEVER	0.329091
M8	seq.13044.5	TSG101	Variable	DEMENTIA	Prevalent	Odds_Ratio	1.29647	0.00608745	BEFORE_A1	0.0750988
M8	seq.13044.5	TSG101	Variable	DEMENTIA	Prevalent	Odds_Ratio	1.29647	0.00608745	BETWEEN_A1_AND_A2	0.440941
M8	seq.13044.5	TSG101	Variable	DEMENTIA	Prevalent	Odds_Ratio	1.29647	0.00608745	AFTER_A2	0.240217
M8	seq.13044.5	TSG101	Variable	DEMENTIA	Prevalent	Odds_Ratio	1.29647	0.00608745	NEVER	0.230845
M8	seq.12993.21	NPLOC4	Variable	DEMENTIA	Prevalent	Odds_Ratio	1.22364	0.0335785	BEFORE_A1	0.313382
M8	seq.12993.21	NPLOC4	Variable	DEMENTIA	Prevalent	Odds_Ratio	1.22364	0.0335785	BETWEEN_A1_AND_A2	0.345993
M8	seq.12993.21	NPLOC4	Variable	DEMENTIA	Prevalent	Odds_Ratio	1.22364	0.0335785	AFTER_A2	0.213188
M8	seq.12993.21	NPLOC4	Variable	DEMENTIA	Prevalent	Odds_Ratio	1.22364	0.0335785	NEVER	0.22437
M8	seq.12861.13	TMOD3	Variable	DEMENTIA	Prevalent	Odds_Ratio	1.28938	0.00675245	BEFORE_A1	0.267081
M8	seq.12861.13	TMOD3	Variable	DEMENTIA	Prevalent	Odds_Ratio	1.28938	0.00675245	BETWEEN_A1_AND_A2	0.440244
M8	seq.12861.13	TMOD3	Variable	DEMENTIA	Prevalent	Odds_Ratio	1.28938	0.00675245	AFTER_A2	0.363166
M8	seq.12861.13	TMOD3	Variable	DEMENTIA	Prevalent	Odds_Ratio	1.28938	0.00675245	NEVER	0.330869
M8	seq.12617.2	STK24	Variable	DEMENTIA	Prevalent	Odds_Ratio	1.325	0.00175777	BEFORE_A1	0.15528
M8	seq.12617.2	STK24	Variable	DEMENTIA	Prevalent	Odds_Ratio	1.325	0.00175777	BETWEEN_A1_AND_A2	0.399652
M8	seq.12617.2	STK24	Variable	DEMENTIA	Prevalent	Odds_Ratio	1.325	0.00175777	AFTER_A2	0.237591
M8	seq.12617.2	STK24	Variable	DEMENTIA	Prevalent	Odds_Ratio	1.325	0.00175777	NEVER	0.211855
M8	seq.12558.3	UBASH3B	Variable	DEMENTIA	Prevalent	Odds_Ratio	1.236	0.0258226	BEFORE_A1	0.338227
M8	seq.12558.3	UBASH3B	Variable	DEMENTIA	Prevalent	Odds_Ratio	1.236	0.0258226	BETWEEN_A1_AND_A2	0.489024
M8	seq.12558.3	UBASH3B	Variable	DEMENTIA	Prevalent	Odds_Ratio	1.236	0.0258226	AFTER_A2	0.297083
M8	seq.12558.3	UBASH3B	Variable	DEMENTIA	Prevalent	Odds_Ratio	1.236	0.0258226	NEVER	0.279242
M8	seq.12476.50	TIGAR	Variable	DEMENTIA	Prevalent	Odds_Ratio	0.810159	0.0265532	BEFORE_A1	0.00508187
M8	seq.12476.50	TIGAR	Variable	DEMENTIA	Prevalent	Odds_Ratio	0.810159	0.0265532	BETWEEN_A1_AND_A2	0.58676
M8	seq.12476.50	TIGAR	Variable	DEMENTIA	Prevalent	Odds_Ratio	0.810159	0.0265532	AFTER_A2	0.412594
M8	seq.12476.50	TIGAR	Variable	DEMENTIA	Prevalent	Odds_Ratio	0.810159	0.0265532	NEVER	0.357463
M8	seq.12469.19	MAPRE1	Variable	DEMENTIA	Prevalent	Odds_Ratio	1.26858	0.0102096	BEFORE_A1	0.293055
M8	seq.12469.19	MAPRE1	Variable	DEMENTIA	Prevalent	Odds_Ratio	1.26858	0.0102096	BETWEEN_A1_AND_A2	0.336861
M8	seq.12469.19	MAPRE1	Variable	DEMENTIA	Prevalent	Odds_Ratio	1.26858	0.0102096	AFTER_A2	0.25782
M8	seq.12469.19	MAPRE1	Variable	DEMENTIA	Prevalent	Odds_Ratio	1.26858	0.0102096	NEVER	0.247601
M8	seq.11659.31	CLINT1	Variable	DEMENTIA	Prevalent	Odds_Ratio	1.28203	0.00698673	BEFORE_A1	0.363072
M8	seq.11659.31	CLINT1	Variable	DEMENTIA	Prevalent	Odds_Ratio	1.28203	0.00698673	BETWEEN_A1_AND_A2	0.440244
M8	seq.11659.31	CLINT1	Variable	DEMENTIA	Prevalent	Odds_Ratio	1.28203	0.00698673	AFTER_A2	0.31547
M8	seq.11659.31	CLINT1	Variable	DEMENTIA	Prevalent	Odds_Ratio	1.28203	0.00698673	NEVER	0.281195
M8	seq.11634.32	RGS10	Variable	DEMENTIA	Prevalent	Odds_Ratio	1.23887	0.0260857	BEFORE_A1	0.322417
M8	seq.11634.32	RGS10	Variable	DEMENTIA	Prevalent	Odds_Ratio	1.23887	0.0260857	BETWEEN_A1_AND_A2	0.568467
M8	seq.11634.32	RGS10	Variable	DEMENTIA	Prevalent	Odds_Ratio	1.23887	0.0260857	AFTER_A2	0.308412
M8	seq.11634.32	RGS10	Variable	DEMENTIA	Prevalent	Odds_Ratio	1.23887	0.0260857	NEVER	0.309132
M8	seq.11355.10	EIF5A2	Variable	DEMENTIA	Prevalent	Odds_Ratio	1.24496	0.0166451	BEFORE_A1	0.0592885
M8	seq.11355.10	EIF5A2	Variable	DEMENTIA	Prevalent	Odds_Ratio	1.24496	0.0166451	BETWEEN_A1_AND_A2	0.480662
M8	seq.11355.10	EIF5A2	Variable	DEMENTIA	Prevalent	Odds_Ratio	1.24496	0.0166451	AFTER_A2	0.170251
M8	seq.11355.10	EIF5A2	Variable	DEMENTIA	Prevalent	Odds_Ratio	1.24496	0.0166451	NEVER	0.204699
M8	seq.10053.5	ILK	Variable	DEMENTIA	Prevalent	Odds_Ratio	1.21763	0.0374304	BEFORE_A1	0.478261
M8	seq.10053.5	ILK	Variable	DEMENTIA	Prevalent	Odds_Ratio	1.21763	0.0374304	BETWEEN_A1_AND_A2	0.414808
M8	seq.10053.5	ILK	Variable	DEMENTIA	Prevalent	Odds_Ratio	1.21763	0.0374304	AFTER_A2	0.217099
M8	seq.10053.5	ILK	Variable	DEMENTIA	Prevalent	Odds_Ratio	1.21763	0.0374304	NEVER	0.219995
M2	seq.9269.7	BTD	Stable	MI	Incident	Hazard_Ratio	0.893347	0.0280066	BETWEEN_A1_AND_A2	0.807957
M2	seq.9269.7	BTD	Stable	MI	Incident	Hazard_Ratio	0.893347	0.0280066	BEFORE_A1	0.74319
M2	seq.9269.7	BTD	Stable	MI	Incident	Hazard_Ratio	0.893347	0.0280066	NEVER	0.752905
M2	seq.9269.7	BTD	Stable	MI	Incident	Hazard_Ratio	0.893347	0.0280066	AFTER_A2	0.74802
M2	seq.9171.11	CSRP3	Stable	MI	Incident	Hazard_Ratio	1.14634	0.0107749	BETWEEN_A1_AND_A2	0.78075
M2	seq.9171.11	CSRP3	Stable	MI	Incident	Hazard_Ratio	1.14634	0.0107749	BEFORE_A1	0.822252
M2	seq.9171.11	CSRP3	Stable	MI	Incident	Hazard_Ratio	1.14634	0.0107749	NEVER	0.812234
M2	seq.9171.11	CSRP3	Stable	MI	Incident	Hazard_Ratio	1.14634	0.0107749	AFTER_A2	0.791369
M2	seq.8983.7	GOLM1	Stable	MI	Incident	Hazard_Ratio	1.14449	0.0103694	BETWEEN_A1_AND_A2	0.786036
M2	seq.8983.7	GOLM1	Stable	MI	Incident	Hazard_Ratio	1.14449	0.0103694	BEFORE_A1	0.793183
M2	seq.8983.7	GOLM1	Stable	MI	Incident	Hazard_Ratio	1.14449	0.0103694	NEVER	0.844127
M2	seq.8983.7	GOLM1	Stable	MI	Incident	Hazard_Ratio	1.14449	0.0103694	AFTER_A2	0.854948
M2	seq.8368.102	TNFRSF1B	Stable	MI	Incident	Hazard_Ratio	1.30459	2.55e-07	BETWEEN_A1_AND_A2	0.581086
M2	seq.8368.102	TNFRSF1B	Stable	MI	Incident	Hazard_Ratio	1.30459	2.55e-07	BEFORE_A1	0.785912
M2	seq.8368.102	TNFRSF1B	Stable	MI	Incident	Hazard_Ratio	1.30459	2.55e-07	NEVER	0.773366
M2	seq.8368.102	TNFRSF1B	Stable	MI	Incident	Hazard_Ratio	1.30459	2.55e-07	AFTER_A2	0.763885
M2	seq.8232.90	JAML	Stable	MI	Incident	Hazard_Ratio	1.17037	0.00203014	BETWEEN_A1_AND_A2	0.784629
M2	seq.8232.90	JAML	Stable	MI	Incident	Hazard_Ratio	1.17037	0.00203014	BEFORE_A1	0.879952
M2	seq.8232.90	JAML	Stable	MI	Incident	Hazard_Ratio	1.17037	0.00203014	NEVER	0.881869
M2	seq.8232.90	JAML	Stable	MI	Incident	Hazard_Ratio	1.17037	0.00203014	AFTER_A2	0.846445
M2	seq.7211.2	RNASE1	Stable	MI	Incident	Hazard_Ratio	1.32225	3.15e-08	BETWEEN_A1_AND_A2	0.592385
M2	seq.7211.2	RNASE1	Stable	MI	Incident	Hazard_Ratio	1.32225	3.15e-08	BEFORE_A1	0.778349
M2	seq.7211.2	RNASE1	Stable	MI	Incident	Hazard_Ratio	1.32225	3.15e-08	NEVER	0.787769
M2	seq.7211.2	RNASE1	Stable	MI	Incident	Hazard_Ratio	1.32225	3.15e-08	AFTER_A2	0.762814
M2	seq.6947.4	ST3GAL6	Stable	MI	Incident	Hazard_Ratio	0.895703	0.0348899	BETWEEN_A1_AND_A2	0.769538
M2	seq.6947.4	ST3GAL6	Stable	MI	Incident	Hazard_Ratio	0.895703	0.0348899	BEFORE_A1	0.82631
M2	seq.6947.4	ST3GAL6	Stable	MI	Incident	Hazard_Ratio	0.895703	0.0348899	NEVER	0.835456
M2	seq.6947.4	ST3GAL6	Stable	MI	Incident	Hazard_Ratio	0.895703	0.0348899	AFTER_A2	0.857384
M2	seq.6544.33	NELL1	Stable	MI	Incident	Hazard_Ratio	0.855753	0.00238629	BETWEEN_A1_AND_A2	0.752789
M2	seq.6544.33	NELL1	Stable	MI	Incident	Hazard_Ratio	0.855753	0.00238629	BEFORE_A1	0.829748
M2	seq.6544.33	NELL1	Stable	MI	Incident	Hazard_Ratio	0.855753	0.00238629	NEVER	0.812783
M2	seq.6544.33	NELL1	Stable	MI	Incident	Hazard_Ratio	0.855753	0.00238629	AFTER_A2	0.798604
M2	seq.6485.59	IGLL1	Stable	MI	Incident	Hazard_Ratio	0.88406	0.0209338	BETWEEN_A1_AND_A2	0.77763
M2	seq.6485.59	IGLL1	Stable	MI	Incident	Hazard_Ratio	0.88406	0.0209338	BEFORE_A1	0.791264
M2	seq.6485.59	IGLL1	Stable	MI	Incident	Hazard_Ratio	0.88406	0.0209338	NEVER	0.759985
M2	seq.6485.59	IGLL1	Stable	MI	Incident	Hazard_Ratio	0.88406	0.0209338	AFTER_A2	0.799467
M2	seq.6425.87	MMP19	Stable	MI	Incident	Hazard_Ratio	1.25864	1.8e-06	BETWEEN_A1_AND_A2	0.629659
M2	seq.6425.87	MMP19	Stable	MI	Incident	Hazard_Ratio	1.25864	1.8e-06	BEFORE_A1	0.718295
M2	seq.6425.87	MMP19	Stable	MI	Incident	Hazard_Ratio	1.25864	1.8e-06	NEVER	0.756838
M2	seq.6425.87	MMP19	Stable	MI	Incident	Hazard_Ratio	1.25864	1.8e-06	AFTER_A2	0.756254
M2	seq.6392.7	CCN5	Stable	MI	Incident	Hazard_Ratio	1.19799	0.00199135	BETWEEN_A1_AND_A2	0.731209
M2	seq.6392.7	CCN5	Stable	MI	Incident	Hazard_Ratio	1.19799	0.00199135	BEFORE_A1	0.778978
M2	seq.6392.7	CCN5	Stable	MI	Incident	Hazard_Ratio	1.19799	0.00199135	NEVER	0.808025
M2	seq.6392.7	CCN5	Stable	MI	Incident	Hazard_Ratio	1.19799	0.00199135	AFTER_A2	0.796126
M2	seq.6234.74	VIT	Stable	MI	Incident	Hazard_Ratio	1.16058	0.00938325	BETWEEN_A1_AND_A2	0.705566
M2	seq.6234.74	VIT	Stable	MI	Incident	Hazard_Ratio	1.16058	0.00938325	BEFORE_A1	0.795655
M2	seq.6234.74	VIT	Stable	MI	Incident	Hazard_Ratio	1.16058	0.00938325	NEVER	0.750135
M2	seq.6234.74	VIT	Stable	MI	Incident	Hazard_Ratio	1.16058	0.00938325	AFTER_A2	0.796777
M2	seq.5646.20	RNASE6	Stable	MI	Incident	Hazard_Ratio	1.32853	7.71e-09	BETWEEN_A1_AND_A2	0.701702
M2	seq.5646.20	RNASE6	Stable	MI	Incident	Hazard_Ratio	1.32853	7.71e-09	BEFORE_A1	0.858516
M2	seq.5646.20	RNASE6	Stable	MI	Incident	Hazard_Ratio	1.32853	7.71e-09	NEVER	0.842068
M2	seq.5646.20	RNASE6	Stable	MI	Incident	Hazard_Ratio	1.32853	7.71e-09	AFTER_A2	0.85522
M2	seq.5635.66	TREM2	Stable	MI	Incident	Hazard_Ratio	1.22148	7.3e-05	BETWEEN_A1_AND_A2	0.763414
M2	seq.5635.66	TREM2	Stable	MI	Incident	Hazard_Ratio	1.22148	7.3e-05	BEFORE_A1	0.854016
M2	seq.5635.66	TREM2	Stable	MI	Incident	Hazard_Ratio	1.22148	7.3e-05	NEVER	0.834249
M2	seq.5635.66	TREM2	Stable	MI	Incident	Hazard_Ratio	1.22148	7.3e-05	AFTER_A2	0.820152
M2	seq.5630.48	CD300A	Stable	MI	Incident	Hazard_Ratio	1.1741	0.00205268	BETWEEN_A1_AND_A2	0.644492
M2	seq.5630.48	CD300A	Stable	MI	Incident	Hazard_Ratio	1.1741	0.00205268	BEFORE_A1	0.744475
M2	seq.5630.48	CD300A	Stable	MI	Incident	Hazard_Ratio	1.1741	0.00205268	NEVER	0.756289
M2	seq.5630.48	CD300A	Stable	MI	Incident	Hazard_Ratio	1.1741	0.00205268	AFTER_A2	0.78438
M2	seq.5496.49	SPON1	Stable	MI	Incident	Hazard_Ratio	1.1785	0.00414454	BETWEEN_A1_AND_A2	0.716556
M2	seq.5496.49	SPON1	Stable	MI	Incident	Hazard_Ratio	1.1785	0.00414454	BEFORE_A1	0.760062
M2	seq.5496.49	SPON1	Stable	MI	Incident	Hazard_Ratio	1.1785	0.00414454	NEVER	0.75033
M2	seq.5496.49	SPON1	Stable	MI	Incident	Hazard_Ratio	1.1785	0.00414454	AFTER_A2	0.793841
M2	seq.5125.6	SIGLEC14	Stable	MI	Incident	Hazard_Ratio	1.11635	0.0407643	BETWEEN_A1_AND_A2	0.818729
M2	seq.5125.6	SIGLEC14	Stable	MI	Incident	Hazard_Ratio	1.11635	0.0407643	BEFORE_A1	0.87096
M2	seq.5125.6	SIGLEC14	Stable	MI	Incident	Hazard_Ratio	1.11635	0.0407643	NEVER	0.864552
M2	seq.5125.6	SIGLEC14	Stable	MI	Incident	Hazard_Ratio	1.11635	0.0407643	AFTER_A2	0.850383
M2	seq.5105.2	RTN4R	Stable	MI	Incident	Hazard_Ratio	1.15547	0.00734856	BETWEEN_A1_AND_A2	0.726453
M2	seq.5105.2	RTN4R	Stable	MI	Incident	Hazard_Ratio	1.15547	0.00734856	BEFORE_A1	0.800415
M2	seq.5105.2	RTN4R	Stable	MI	Incident	Hazard_Ratio	1.15547	0.00734856	NEVER	0.808527
M2	seq.5105.2	RTN4R	Stable	MI	Incident	Hazard_Ratio	1.15547	0.00734856	AFTER_A2	0.827211
M2	seq.5066.134	CD300C	Stable	MI	Incident	Hazard_Ratio	1.16577	0.00369578	BETWEEN_A1_AND_A2	0.721914
M2	seq.5066.134	CD300C	Stable	MI	Incident	Hazard_Ratio	1.16577	0.00369578	BEFORE_A1	0.76293
M2	seq.5066.134	CD300C	Stable	MI	Incident	Hazard_Ratio	1.16577	0.00369578	NEVER	0.800242
M2	seq.5066.134	CD300C	Stable	MI	Incident	Hazard_Ratio	1.16577	0.00369578	AFTER_A2	0.81106
M2	seq.5034.79	PRSS2	Stable	MI	Incident	Hazard_Ratio	1.19101	0.000180342	BETWEEN_A1_AND_A2	0.665834
M2	seq.5034.79	PRSS2	Stable	MI	Incident	Hazard_Ratio	1.19101	0.000180342	BEFORE_A1	0.786936
M2	seq.5034.79	PRSS2	Stable	MI	Incident	Hazard_Ratio	1.19101	0.000180342	NEVER	0.755123
M2	seq.5034.79	PRSS2	Stable	MI	Incident	Hazard_Ratio	1.19101	0.000180342	AFTER_A2	0.778317
M2	seq.5028.59	CD163	Stable	MI	Incident	Hazard_Ratio	1.16113	0.00346265	BETWEEN_A1_AND_A2	0.715062
M2	seq.5028.59	CD163	Stable	MI	Incident	Hazard_Ratio	1.16113	0.00346265	BEFORE_A1	0.765955
M2	seq.5028.59	CD163	Stable	MI	Incident	Hazard_Ratio	1.16113	0.00346265	NEVER	0.815734
M2	seq.5028.59	CD163	Stable	MI	Incident	Hazard_Ratio	1.16113	0.00346265	AFTER_A2	0.841841
M2	seq.5008.51	SOD2	Stable	MI	Incident	Hazard_Ratio	0.879545	0.00896083	BETWEEN_A1_AND_A2	0.853813
M2	seq.5008.51	SOD2	Stable	MI	Incident	Hazard_Ratio	0.879545	0.00896083	BEFORE_A1	0.866024
M2	seq.5008.51	SOD2	Stable	MI	Incident	Hazard_Ratio	0.879545	0.00896083	NEVER	0.849215
M2	seq.5008.51	SOD2	Stable	MI	Incident	Hazard_Ratio	0.879545	0.00896083	AFTER_A2	0.795841
M2	seq.4992.49	GRN	Stable	MI	Incident	Hazard_Ratio	1.11941	0.0422213	BETWEEN_A1_AND_A2	0.695943
M2	seq.4992.49	GRN	Stable	MI	Incident	Hazard_Ratio	1.11941	0.0422213	BEFORE_A1	0.758676
M2	seq.4992.49	GRN	Stable	MI	Incident	Hazard_Ratio	1.11941	0.0422213	NEVER	0.749595
M2	seq.4992.49	GRN	Stable	MI	Incident	Hazard_Ratio	1.11941	0.0422213	AFTER_A2	0.751299
M2	seq.4982.54	PI3	Stable	MI	Incident	Hazard_Ratio	1.27819	2.22e-06	BETWEEN_A1_AND_A2	0.657432
M2	seq.4982.54	PI3	Stable	MI	Incident	Hazard_Ratio	1.27819	2.22e-06	BEFORE_A1	0.713177
M2	seq.4982.54	PI3	Stable	MI	Incident	Hazard_Ratio	1.27819	2.22e-06	NEVER	0.773686
M2	seq.4982.54	PI3	Stable	MI	Incident	Hazard_Ratio	1.27819	2.22e-06	AFTER_A2	0.712992
M2	seq.4968.50	CAPG	Stable	MI	Incident	Hazard_Ratio	1.28999	2.51e-07	BETWEEN_A1_AND_A2	0.70848
M2	seq.4968.50	CAPG	Stable	MI	Incident	Hazard_Ratio	1.28999	2.51e-07	BEFORE_A1	0.739211
M2	seq.4968.50	CAPG	Stable	MI	Incident	Hazard_Ratio	1.28999	2.51e-07	NEVER	0.752693
M2	seq.4968.50	CAPG	Stable	MI	Incident	Hazard_Ratio	1.28999	2.51e-07	AFTER_A2	0.781188
M2	seq.4913.78	CCL16	Stable	MI	Incident	Hazard_Ratio	1.16977	0.000853049	BETWEEN_A1_AND_A2	0.715171
M2	seq.4913.78	CCL16	Stable	MI	Incident	Hazard_Ratio	1.16977	0.000853049	BEFORE_A1	0.790068
M2	seq.4913.78	CCL16	Stable	MI	Incident	Hazard_Ratio	1.16977	0.000853049	NEVER	0.775
M2	seq.4913.78	CCL16	Stable	MI	Incident	Hazard_Ratio	1.16977	0.000853049	AFTER_A2	0.777287
M2	seq.4588.1	PPY	Stable	MI	Incident	Hazard_Ratio	1.18133	0.00124811	BETWEEN_A1_AND_A2	0.774404
M2	seq.4588.1	PPY	Stable	MI	Incident	Hazard_Ratio	1.18133	0.00124811	BEFORE_A1	0.798566
M2	seq.4588.1	PPY	Stable	MI	Incident	Hazard_Ratio	1.18133	0.00124811	NEVER	0.796917
M2	seq.4588.1	PPY	Stable	MI	Incident	Hazard_Ratio	1.18133	0.00124811	AFTER_A2	0.794447
M2	seq.4496.60	MMP12	Stable	MI	Incident	Hazard_Ratio	1.52455	5.57e-17	BETWEEN_A1_AND_A2	0.785704
M2	seq.4496.60	MMP12	Stable	MI	Incident	Hazard_Ratio	1.52455	5.57e-17	BEFORE_A1	0.747697
M2	seq.4496.60	MMP12	Stable	MI	Incident	Hazard_Ratio	1.52455	5.57e-17	NEVER	0.769947
M2	seq.4496.60	MMP12	Stable	MI	Incident	Hazard_Ratio	1.52455	5.57e-17	AFTER_A2	0.811894
M2	seq.4374.45	GDF15	Stable	MI	Incident	Hazard_Ratio	1.37504	1.35e-09	BETWEEN_A1_AND_A2	0.53359
M2	seq.4374.45	GDF15	Stable	MI	Incident	Hazard_Ratio	1.37504	1.35e-09	BEFORE_A1	0.70578
M2	seq.4374.45	GDF15	Stable	MI	Incident	Hazard_Ratio	1.37504	1.35e-09	NEVER	0.768006
M2	seq.4374.45	GDF15	Stable	MI	Incident	Hazard_Ratio	1.37504	1.35e-09	AFTER_A2	0.762306
M2	seq.4148.49	PAPPA	Stable	MI	Incident	Hazard_Ratio	1.19375	0.000494334	BETWEEN_A1_AND_A2	0.735784
M2	seq.4148.49	PAPPA	Stable	MI	Incident	Hazard_Ratio	1.19375	0.000494334	BEFORE_A1	0.724565
M2	seq.4148.49	PAPPA	Stable	MI	Incident	Hazard_Ratio	1.19375	0.000494334	NEVER	0.760893
M2	seq.4148.49	PAPPA	Stable	MI	Incident	Hazard_Ratio	1.19375	0.000494334	AFTER_A2	0.761768
M2	seq.3628.3	MAP2K2	Stable	MI	Incident	Hazard_Ratio	1.13493	0.0193517	BETWEEN_A1_AND_A2	0.700463
M2	seq.3628.3	MAP2K2	Stable	MI	Incident	Hazard_Ratio	1.13493	0.0193517	BEFORE_A1	0.769522
M2	seq.3628.3	MAP2K2	Stable	MI	Incident	Hazard_Ratio	1.13493	0.0193517	NEVER	0.806044
M2	seq.3628.3	MAP2K2	Stable	MI	Incident	Hazard_Ratio	1.13493	0.0193517	AFTER_A2	0.815793
M2	seq.3362.61	CHRDL1	Stable	MI	Incident	Hazard_Ratio	1.21831	0.00184846	BETWEEN_A1_AND_A2	0.709886
M2	seq.3362.61	CHRDL1	Stable	MI	Incident	Hazard_Ratio	1.21831	0.00184846	BEFORE_A1	0.774669
M2	seq.3362.61	CHRDL1	Stable	MI	Incident	Hazard_Ratio	1.21831	0.00184846	NEVER	0.787492
M2	seq.3362.61	CHRDL1	Stable	MI	Incident	Hazard_Ratio	1.21831	0.00184846	AFTER_A2	0.812553
M2	seq.3045.72	PTN	Stable	MI	Incident	Hazard_Ratio	1.2526	0.0003107	BETWEEN_A1_AND_A2	0.725796
M2	seq.3045.72	PTN	Stable	MI	Incident	Hazard_Ratio	1.2526	0.0003107	BEFORE_A1	0.8342
M2	seq.3045.72	PTN	Stable	MI	Incident	Hazard_Ratio	1.2526	0.0003107	NEVER	0.816395
M2	seq.3045.72	PTN	Stable	MI	Incident	Hazard_Ratio	1.2526	0.0003107	AFTER_A2	0.861062
M2	seq.2967.8	VCAM1	Stable	MI	Incident	Hazard_Ratio	1.1349	0.0198881	BETWEEN_A1_AND_A2	0.677775
M2	seq.2967.8	VCAM1	Stable	MI	Incident	Hazard_Ratio	1.1349	0.0198881	BEFORE_A1	0.728516
M2	seq.2967.8	VCAM1	Stable	MI	Incident	Hazard_Ratio	1.1349	0.0198881	NEVER	0.753532
M2	seq.2967.8	VCAM1	Stable	MI	Incident	Hazard_Ratio	1.1349	0.0198881	AFTER_A2	0.761325
M2	seq.2831.29	KLK11	Stable	MI	Incident	Hazard_Ratio	1.14233	0.0160184	BETWEEN_A1_AND_A2	0.778414
M2	seq.2831.29	KLK11	Stable	MI	Incident	Hazard_Ratio	1.14233	0.0160184	BEFORE_A1	0.747201
M2	seq.2831.29	KLK11	Stable	MI	Incident	Hazard_Ratio	1.14233	0.0160184	NEVER	0.754202
M2	seq.2831.29	KLK11	Stable	MI	Incident	Hazard_Ratio	1.14233	0.0160184	AFTER_A2	0.781295
M2	seq.25451.39	YAP1	Stable	MI	Incident	Hazard_Ratio	1.18439	0.000907711	BETWEEN_A1_AND_A2	0.676691
M2	seq.25451.39	YAP1	Stable	MI	Incident	Hazard_Ratio	1.18439	0.000907711	BEFORE_A1	0.769742
M2	seq.25451.39	YAP1	Stable	MI	Incident	Hazard_Ratio	1.18439	0.000907711	NEVER	0.758843
M2	seq.25451.39	YAP1	Stable	MI	Incident	Hazard_Ratio	1.18439	0.000907711	AFTER_A2	0.787674
M2	seq.22577.24	SIGLEC14	Stable	MI	Incident	Hazard_Ratio	1.12873	0.0148883	BETWEEN_A1_AND_A2	0.779252
M2	seq.22577.24	SIGLEC14	Stable	MI	Incident	Hazard_Ratio	1.12873	0.0148883	BEFORE_A1	0.824039
M2	seq.22577.24	SIGLEC14	Stable	MI	Incident	Hazard_Ratio	1.12873	0.0148883	NEVER	0.815348
M2	seq.22577.24	SIGLEC14	Stable	MI	Incident	Hazard_Ratio	1.12873	0.0148883	AFTER_A2	0.777638
M2	seq.21707.15	C1QL3	Stable	MI	Incident	Hazard_Ratio	0.891414	0.0389669	BETWEEN_A1_AND_A2	0.616006
M2	seq.21707.15	C1QL3	Stable	MI	Incident	Hazard_Ratio	0.891414	0.0389669	BEFORE_A1	0.743223
M2	seq.21707.15	C1QL3	Stable	MI	Incident	Hazard_Ratio	0.891414	0.0389669	NEVER	0.762439
M2	seq.21707.15	C1QL3	Stable	MI	Incident	Hazard_Ratio	0.891414	0.0389669	AFTER_A2	0.761006
M2	seq.21495.134	GPR37	Stable	MI	Incident	Hazard_Ratio	1.28313	4.67e-07	BETWEEN_A1_AND_A2	0.669009
M2	seq.21495.134	GPR37	Stable	MI	Incident	Hazard_Ratio	1.28313	4.67e-07	BEFORE_A1	0.767561
M2	seq.21495.134	GPR37	Stable	MI	Incident	Hazard_Ratio	1.28313	4.67e-07	NEVER	0.773674
M2	seq.21495.134	GPR37	Stable	MI	Incident	Hazard_Ratio	1.28313	4.67e-07	AFTER_A2	0.739918
M2	seq.21483.155	PRKAR1A	Stable	MI	Incident	Hazard_Ratio	1.2086	2.86e-05	BETWEEN_A1_AND_A2	0.788474
M2	seq.21483.155	PRKAR1A	Stable	MI	Incident	Hazard_Ratio	1.2086	2.86e-05	BEFORE_A1	0.776875
M2	seq.21483.155	PRKAR1A	Stable	MI	Incident	Hazard_Ratio	1.2086	2.86e-05	NEVER	0.771121
M2	seq.21483.155	PRKAR1A	Stable	MI	Incident	Hazard_Ratio	1.2086	2.86e-05	AFTER_A2	0.780261
M2	seq.21391.17	CGB3	Stable	MI	Incident	Hazard_Ratio	1.17588	0.00205463	BETWEEN_A1_AND_A2	0.659127
M2	seq.21391.17	CGB3	Stable	MI	Incident	Hazard_Ratio	1.17588	0.00205463	BEFORE_A1	0.778572
M2	seq.21391.17	CGB3	Stable	MI	Incident	Hazard_Ratio	1.17588	0.00205463	NEVER	0.757475
M2	seq.21391.17	CGB3	Stable	MI	Incident	Hazard_Ratio	1.17588	0.00205463	AFTER_A2	0.749844
M2	seq.19768.13	CSTB	Stable	MI	Incident	Hazard_Ratio	1.28352	4.41e-07	BETWEEN_A1_AND_A2	0.760468
M2	seq.19768.13	CSTB	Stable	MI	Incident	Hazard_Ratio	1.28352	4.41e-07	BEFORE_A1	0.747932
M2	seq.19768.13	CSTB	Stable	MI	Incident	Hazard_Ratio	1.28352	4.41e-07	NEVER	0.752013
M2	seq.19768.13	CSTB	Stable	MI	Incident	Hazard_Ratio	1.28352	4.41e-07	AFTER_A2	0.737379
M2	seq.18830.1	ITLN1	Stable	MI	Incident	Hazard_Ratio	1.23249	5.82e-05	BETWEEN_A1_AND_A2	0.699388
M2	seq.18830.1	ITLN1	Stable	MI	Incident	Hazard_Ratio	1.23249	5.82e-05	BEFORE_A1	0.777508
M2	seq.18830.1	ITLN1	Stable	MI	Incident	Hazard_Ratio	1.23249	5.82e-05	NEVER	0.754273
M2	seq.18830.1	ITLN1	Stable	MI	Incident	Hazard_Ratio	1.23249	5.82e-05	AFTER_A2	0.774098
M2	seq.17678.28	VSIG4	Stable	MI	Incident	Hazard_Ratio	1.34609	6.11e-10	BETWEEN_A1_AND_A2	0.624025
M2	seq.17678.28	VSIG4	Stable	MI	Incident	Hazard_Ratio	1.34609	6.11e-10	BEFORE_A1	0.769115
M2	seq.17678.28	VSIG4	Stable	MI	Incident	Hazard_Ratio	1.34609	6.11e-10	NEVER	0.78915
M2	seq.17678.28	VSIG4	Stable	MI	Incident	Hazard_Ratio	1.34609	6.11e-10	AFTER_A2	0.67373
M2	seq.16300.4	TREM2	Stable	MI	Incident	Hazard_Ratio	1.16108	0.00526401	BETWEEN_A1_AND_A2	0.730602
M2	seq.16300.4	TREM2	Stable	MI	Incident	Hazard_Ratio	1.16108	0.00526401	BEFORE_A1	0.804935
M2	seq.16300.4	TREM2	Stable	MI	Incident	Hazard_Ratio	1.16108	0.00526401	NEVER	0.797269
M2	seq.16300.4	TREM2	Stable	MI	Incident	Hazard_Ratio	1.16108	0.00526401	AFTER_A2	0.811768
M2	seq.15533.97	MSR1	Stable	MI	Incident	Hazard_Ratio	1.32048	1.98e-08	BETWEEN_A1_AND_A2	0.629146
M2	seq.15533.97	MSR1	Stable	MI	Incident	Hazard_Ratio	1.32048	1.98e-08	BEFORE_A1	0.769287
M2	seq.15533.97	MSR1	Stable	MI	Incident	Hazard_Ratio	1.32048	1.98e-08	NEVER	0.779729
M2	seq.15533.97	MSR1	Stable	MI	Incident	Hazard_Ratio	1.32048	1.98e-08	AFTER_A2	0.824219
M2	seq.15462.28	CD8A	Stable	MI	Incident	Hazard_Ratio	1.14477	0.00918079	BETWEEN_A1_AND_A2	0.709649
M2	seq.15462.28	CD8A	Stable	MI	Incident	Hazard_Ratio	1.14477	0.00918079	BEFORE_A1	0.768008
M2	seq.15462.28	CD8A	Stable	MI	Incident	Hazard_Ratio	1.14477	0.00918079	NEVER	0.761522
M2	seq.15462.28	CD8A	Stable	MI	Incident	Hazard_Ratio	1.14477	0.00918079	AFTER_A2	0.770937
M2	seq.15441.6	GM2A	Stable	MI	Incident	Hazard_Ratio	1.293	4.29e-07	BETWEEN_A1_AND_A2	0.657669
M2	seq.15441.6	GM2A	Stable	MI	Incident	Hazard_Ratio	1.293	4.29e-07	BEFORE_A1	0.792558
M2	seq.15441.6	GM2A	Stable	MI	Incident	Hazard_Ratio	1.293	4.29e-07	NEVER	0.77003
M2	seq.15441.6	GM2A	Stable	MI	Incident	Hazard_Ratio	1.293	4.29e-07	AFTER_A2	0.774387
M2	seq.15304.1	REG3A	Stable	MI	Incident	Hazard_Ratio	1.18095	0.00171365	BETWEEN_A1_AND_A2	0.655063
M2	seq.15304.1	REG3A	Stable	MI	Incident	Hazard_Ratio	1.18095	0.00171365	BEFORE_A1	0.799475
M2	seq.15304.1	REG3A	Stable	MI	Incident	Hazard_Ratio	1.18095	0.00171365	NEVER	0.780421
M2	seq.15304.1	REG3A	Stable	MI	Incident	Hazard_Ratio	1.18095	0.00171365	AFTER_A2	0.807536
M2	seq.15300.66	CCDC134	Stable	MI	Incident	Hazard_Ratio	1.14022	0.0151281	BETWEEN_A1_AND_A2	0.696362
M2	seq.15300.66	CCDC134	Stable	MI	Incident	Hazard_Ratio	1.14022	0.0151281	BEFORE_A1	0.760869
M2	seq.15300.66	CCDC134	Stable	MI	Incident	Hazard_Ratio	1.14022	0.0151281	NEVER	0.767311
M2	seq.15300.66	CCDC134	Stable	MI	Incident	Hazard_Ratio	1.14022	0.0151281	AFTER_A2	0.749295
M2	seq.13388.57	PCSK1	Stable	MI	Incident	Hazard_Ratio	1.13875	0.0151816	BETWEEN_A1_AND_A2	0.731209
M2	seq.13388.57	PCSK1	Stable	MI	Incident	Hazard_Ratio	1.13875	0.0151816	BEFORE_A1	0.820434
M2	seq.13388.57	PCSK1	Stable	MI	Incident	Hazard_Ratio	1.13875	0.0151816	NEVER	0.804484
M2	seq.13388.57	PCSK1	Stable	MI	Incident	Hazard_Ratio	1.13875	0.0151816	AFTER_A2	0.808166
M2	seq.13242.134	SHANK3	Stable	MI	Incident	Hazard_Ratio	1.12376	0.0363236	BETWEEN_A1_AND_A2	0.671503
M2	seq.13242.134	SHANK3	Stable	MI	Incident	Hazard_Ratio	1.12376	0.0363236	BEFORE_A1	0.69759
M2	seq.13242.134	SHANK3	Stable	MI	Incident	Hazard_Ratio	1.12376	0.0363236	NEVER	0.768248
M2	seq.13242.134	SHANK3	Stable	MI	Incident	Hazard_Ratio	1.12376	0.0363236	AFTER_A2	0.781185
M2	seq.13118.5	SMOC1	Stable	MI	Incident	Hazard_Ratio	1.18022	0.00662985	BETWEEN_A1_AND_A2	0.675457
M2	seq.13118.5	SMOC1	Stable	MI	Incident	Hazard_Ratio	1.18022	0.00662985	BEFORE_A1	0.782316
M2	seq.13118.5	SMOC1	Stable	MI	Incident	Hazard_Ratio	1.18022	0.00662985	NEVER	0.781624
M2	seq.13118.5	SMOC1	Stable	MI	Incident	Hazard_Ratio	1.18022	0.00662985	AFTER_A2	0.764941
M2	seq.13102.1	FAM3D	Stable	MI	Incident	Hazard_Ratio	1.18342	0.000849615	BETWEEN_A1_AND_A2	0.838467
M2	seq.13102.1	FAM3D	Stable	MI	Incident	Hazard_Ratio	1.18342	0.000849615	BEFORE_A1	0.8763
M2	seq.13102.1	FAM3D	Stable	MI	Incident	Hazard_Ratio	1.18342	0.000849615	NEVER	0.885517
M2	seq.13102.1	FAM3D	Stable	MI	Incident	Hazard_Ratio	1.18342	0.000849615	AFTER_A2	0.872193
M2	seq.13098.93	VEGFD	Stable	MI	Incident	Hazard_Ratio	1.1614	0.00714511	BETWEEN_A1_AND_A2	0.718433
M2	seq.13098.93	VEGFD	Stable	MI	Incident	Hazard_Ratio	1.1614	0.00714511	BEFORE_A1	0.75307
M2	seq.13098.93	VEGFD	Stable	MI	Incident	Hazard_Ratio	1.1614	0.00714511	NEVER	0.756638
M2	seq.13098.93	VEGFD	Stable	MI	Incident	Hazard_Ratio	1.1614	0.00714511	AFTER_A2	0.770982
M2	seq.12574.36	EDN2	Stable	MI	Incident	Hazard_Ratio	1.15967	0.00349556	BETWEEN_A1_AND_A2	0.681581
M2	seq.12574.36	EDN2	Stable	MI	Incident	Hazard_Ratio	1.15967	0.00349556	BEFORE_A1	0.804583
M2	seq.12574.36	EDN2	Stable	MI	Incident	Hazard_Ratio	1.15967	0.00349556	NEVER	0.756571
M2	seq.12574.36	EDN2	Stable	MI	Incident	Hazard_Ratio	1.15967	0.00349556	AFTER_A2	0.748711
M2	seq.12352.70	ARRDC3	Stable	MI	Incident	Hazard_Ratio	1.16326	0.00221369	BETWEEN_A1_AND_A2	0.707541
M2	seq.12352.70	ARRDC3	Stable	MI	Incident	Hazard_Ratio	1.16326	0.00221369	BEFORE_A1	0.747913
M2	seq.12352.70	ARRDC3	Stable	MI	Incident	Hazard_Ratio	1.16326	0.00221369	NEVER	0.752802
M2	seq.12352.70	ARRDC3	Stable	MI	Incident	Hazard_Ratio	1.16326	0.00221369	AFTER_A2	0.710203
M2	seq.11212.7	TXNDC5	Stable	MI	Incident	Hazard_Ratio	1.17634	0.00234756	BETWEEN_A1_AND_A2	0.749763
M2	seq.11212.7	TXNDC5	Stable	MI	Incident	Hazard_Ratio	1.17634	0.00234756	BEFORE_A1	0.826406
M2	seq.11212.7	TXNDC5	Stable	MI	Incident	Hazard_Ratio	1.17634	0.00234756	NEVER	0.833355
M2	seq.11212.7	TXNDC5	Stable	MI	Incident	Hazard_Ratio	1.17634	0.00234756	AFTER_A2	0.793447
M2	seq.10620.21	MSMB	Stable	MI	Incident	Hazard_Ratio	1.13914	0.0223004	BETWEEN_A1_AND_A2	0.777448
M2	seq.10620.21	MSMB	Stable	MI	Incident	Hazard_Ratio	1.13914	0.0223004	BEFORE_A1	0.848391
M2	seq.10620.21	MSMB	Stable	MI	Incident	Hazard_Ratio	1.13914	0.0223004	NEVER	0.875775
M2	seq.10620.21	MSMB	Stable	MI	Incident	Hazard_Ratio	1.13914	0.0223004	AFTER_A2	0.851533
M2	seq.10521.10	MXRA8	Stable	MI	Incident	Hazard_Ratio	0.807315	1e-05	BETWEEN_A1_AND_A2	0.768262
M2	seq.10521.10	MXRA8	Stable	MI	Incident	Hazard_Ratio	0.807315	1e-05	BEFORE_A1	0.760428
M2	seq.10521.10	MXRA8	Stable	MI	Incident	Hazard_Ratio	0.807315	1e-05	NEVER	0.775754
M2	seq.10521.10	MXRA8	Stable	MI	Incident	Hazard_Ratio	0.807315	1e-05	AFTER_A2	0.762875
M2	seq.10440.26	CLMP	Stable	MI	Incident	Hazard_Ratio	1.16515	0.00360281	BETWEEN_A1_AND_A2	0.714549
M2	seq.10440.26	CLMP	Stable	MI	Incident	Hazard_Ratio	1.16515	0.00360281	BEFORE_A1	0.825321
M2	seq.10440.26	CLMP	Stable	MI	Incident	Hazard_Ratio	1.16515	0.00360281	NEVER	0.774985
M2	seq.10440.26	CLMP	Stable	MI	Incident	Hazard_Ratio	1.16515	0.00360281	AFTER_A2	0.762247
M16	seq.9951.36	FBXL4	Stable	STROKE	Prevalent	Odds_Ratio	0.768988	3.44e-07	BETWEEN_A1_AND_A2	0.527366
M16	seq.9951.36	FBXL4	Stable	STROKE	Prevalent	Odds_Ratio	0.768988	3.44e-07	BEFORE_A1	0.807389
M16	seq.9951.36	FBXL4	Stable	STROKE	Prevalent	Odds_Ratio	0.768988	3.44e-07	AFTER_A2	0.842401
M16	seq.9951.36	FBXL4	Stable	STROKE	Prevalent	Odds_Ratio	0.768988	3.44e-07	NEVER	0.756467
M16	seq.9039.47	TOR1AIP1	Stable	STROKE	Prevalent	Odds_Ratio	0.848617	0.00359079	BETWEEN_A1_AND_A2	0.640446
M16	seq.9039.47	TOR1AIP1	Stable	STROKE	Prevalent	Odds_Ratio	0.848617	0.00359079	BEFORE_A1	0.824207
M16	seq.9039.47	TOR1AIP1	Stable	STROKE	Prevalent	Odds_Ratio	0.848617	0.00359079	AFTER_A2	0.801812
M16	seq.9039.47	TOR1AIP1	Stable	STROKE	Prevalent	Odds_Ratio	0.848617	0.00359079	NEVER	0.790038
M16	seq.7104.71	CABP7	Stable	STROKE	Prevalent	Odds_Ratio	0.885223	0.0435925	BETWEEN_A1_AND_A2	0.716521
M16	seq.7104.71	CABP7	Stable	STROKE	Prevalent	Odds_Ratio	0.885223	0.0435925	BEFORE_A1	0.755609
M16	seq.7104.71	CABP7	Stable	STROKE	Prevalent	Odds_Ratio	0.885223	0.0435925	AFTER_A2	0.836626
M16	seq.7104.71	CABP7	Stable	STROKE	Prevalent	Odds_Ratio	0.885223	0.0435925	NEVER	0.754503
M16	seq.5617.41	NPFF	Stable	STROKE	Prevalent	Odds_Ratio	0.820957	0.000298772	BETWEEN_A1_AND_A2	0.483339
M16	seq.5617.41	NPFF	Stable	STROKE	Prevalent	Odds_Ratio	0.820957	0.000298772	BEFORE_A1	0.832204
M16	seq.5617.41	NPFF	Stable	STROKE	Prevalent	Odds_Ratio	0.820957	0.000298772	AFTER_A2	0.803634
M16	seq.5617.41	NPFF	Stable	STROKE	Prevalent	Odds_Ratio	0.820957	0.000298772	NEVER	0.754474
M16	seq.5494.52	SNRPF	Stable	STROKE	Prevalent	Odds_Ratio	0.774109	1.35e-06	BETWEEN_A1_AND_A2	0.594702
M16	seq.5494.52	SNRPF	Stable	STROKE	Prevalent	Odds_Ratio	0.774109	1.35e-06	BEFORE_A1	0.825803
M16	seq.5494.52	SNRPF	Stable	STROKE	Prevalent	Odds_Ratio	0.774109	1.35e-06	AFTER_A2	0.810917
M16	seq.5494.52	SNRPF	Stable	STROKE	Prevalent	Odds_Ratio	0.774109	1.35e-06	NEVER	0.778111
M16	seq.4923.79	AMH	Stable	STROKE	Prevalent	Odds_Ratio	0.859229	0.00622899	BETWEEN_A1_AND_A2	0.650493
M16	seq.4923.79	AMH	Stable	STROKE	Prevalent	Odds_Ratio	0.859229	0.00622899	BEFORE_A1	0.898081
M16	seq.4923.79	AMH	Stable	STROKE	Prevalent	Odds_Ratio	0.859229	0.00622899	AFTER_A2	0.874329
M16	seq.4923.79	AMH	Stable	STROKE	Prevalent	Odds_Ratio	0.859229	0.00622899	NEVER	0.853144
M16	seq.3172.28	ARSB	Stable	STROKE	Prevalent	Odds_Ratio	0.805575	7.6e-05	BETWEEN_A1_AND_A2	0.444465
M16	seq.3172.28	ARSB	Stable	STROKE	Prevalent	Odds_Ratio	0.805575	7.6e-05	BEFORE_A1	0.824032
M16	seq.3172.28	ARSB	Stable	STROKE	Prevalent	Odds_Ratio	0.805575	7.6e-05	AFTER_A2	0.891976
M16	seq.3172.28	ARSB	Stable	STROKE	Prevalent	Odds_Ratio	0.805575	7.6e-05	NEVER	0.813568
M16	seq.3122.6	DIABLO	Stable	STROKE	Prevalent	Odds_Ratio	0.799322	0.000155652	BETWEEN_A1_AND_A2	0.446767
M16	seq.3122.6	DIABLO	Stable	STROKE	Prevalent	Odds_Ratio	0.799322	0.000155652	BEFORE_A1	0.816289
M16	seq.3122.6	DIABLO	Stable	STROKE	Prevalent	Odds_Ratio	0.799322	0.000155652	AFTER_A2	0.771061
M16	seq.3122.6	DIABLO	Stable	STROKE	Prevalent	Odds_Ratio	0.799322	0.000155652	NEVER	0.75592
M16	seq.25951.17	PRAME	Stable	STROKE	Prevalent	Odds_Ratio	0.857241	0.00594517	BETWEEN_A1_AND_A2	0.65992
M16	seq.25951.17	PRAME	Stable	STROKE	Prevalent	Odds_Ratio	0.857241	0.00594517	BEFORE_A1	0.907824
M16	seq.25951.17	PRAME	Stable	STROKE	Prevalent	Odds_Ratio	0.857241	0.00594517	AFTER_A2	0.901255
M16	seq.25951.17	PRAME	Stable	STROKE	Prevalent	Odds_Ratio	0.857241	0.00594517	NEVER	0.865321
M16	seq.25292.6	CES3	Stable	STROKE	Prevalent	Odds_Ratio	0.883945	0.0317736	BETWEEN_A1_AND_A2	0.653915
M16	seq.25292.6	CES3	Stable	STROKE	Prevalent	Odds_Ratio	0.883945	0.0317736	BEFORE_A1	0.902009
M16	seq.25292.6	CES3	Stable	STROKE	Prevalent	Odds_Ratio	0.883945	0.0317736	AFTER_A2	0.88309
M16	seq.25292.6	CES3	Stable	STROKE	Prevalent	Odds_Ratio	0.883945	0.0317736	NEVER	0.838885
M16	seq.24493.10	MTMR7	Stable	STROKE	Prevalent	Odds_Ratio	0.766492	2.89e-07	BETWEEN_A1_AND_A2	0.58502
M16	seq.24493.10	MTMR7	Stable	STROKE	Prevalent	Odds_Ratio	0.766492	2.89e-07	BEFORE_A1	0.83115
M16	seq.24493.10	MTMR7	Stable	STROKE	Prevalent	Odds_Ratio	0.766492	2.89e-07	AFTER_A2	0.821004
M16	seq.24493.10	MTMR7	Stable	STROKE	Prevalent	Odds_Ratio	0.766492	2.89e-07	NEVER	0.789724
M16	seq.23669.20	GFPT2	Stable	STROKE	Prevalent	Odds_Ratio	0.86726	0.0122864	BETWEEN_A1_AND_A2	0.650932
M16	seq.23669.20	GFPT2	Stable	STROKE	Prevalent	Odds_Ratio	0.86726	0.0122864	BEFORE_A1	0.87204
M16	seq.23669.20	GFPT2	Stable	STROKE	Prevalent	Odds_Ratio	0.86726	0.0122864	AFTER_A2	0.851071
M16	seq.23669.20	GFPT2	Stable	STROKE	Prevalent	Odds_Ratio	0.86726	0.0122864	NEVER	0.809222
M16	seq.23622.128	INIP	Stable	STROKE	Prevalent	Odds_Ratio	0.83127	0.000879975	BETWEEN_A1_AND_A2	0.74958
M16	seq.23622.128	INIP	Stable	STROKE	Prevalent	Odds_Ratio	0.83127	0.000879975	BEFORE_A1	0.875113
M16	seq.23622.128	INIP	Stable	STROKE	Prevalent	Odds_Ratio	0.83127	0.000879975	AFTER_A2	0.915426
M16	seq.23622.128	INIP	Stable	STROKE	Prevalent	Odds_Ratio	0.83127	0.000879975	NEVER	0.883889
M16	seq.23426.1	VCX	Stable	STROKE	Prevalent	Odds_Ratio	0.859575	0.00916029	BETWEEN_A1_AND_A2	0.553494
M16	seq.23426.1	VCX	Stable	STROKE	Prevalent	Odds_Ratio	0.859575	0.00916029	BEFORE_A1	0.828733
M16	seq.23426.1	VCX	Stable	STROKE	Prevalent	Odds_Ratio	0.859575	0.00916029	AFTER_A2	0.83877
M16	seq.23426.1	VCX	Stable	STROKE	Prevalent	Odds_Ratio	0.859575	0.00916029	NEVER	0.774084
M16	seq.23284.5	LMO4	Stable	STROKE	Prevalent	Odds_Ratio	0.800794	0.000287148	BETWEEN_A1_AND_A2	0.622506
M16	seq.23284.5	LMO4	Stable	STROKE	Prevalent	Odds_Ratio	0.800794	0.000287148	BEFORE_A1	0.79855
M16	seq.23284.5	LMO4	Stable	STROKE	Prevalent	Odds_Ratio	0.800794	0.000287148	AFTER_A2	0.775884
M16	seq.23284.5	LMO4	Stable	STROKE	Prevalent	Odds_Ratio	0.800794	0.000287148	NEVER	0.771123
M16	seq.22833.74	ZCCHC18	Stable	STROKE	Prevalent	Odds_Ratio	0.838577	0.00154425	BETWEEN_A1_AND_A2	0.645561
M16	seq.22833.74	ZCCHC18	Stable	STROKE	Prevalent	Odds_Ratio	0.838577	0.00154425	BEFORE_A1	0.860222
M16	seq.22833.74	ZCCHC18	Stable	STROKE	Prevalent	Odds_Ratio	0.838577	0.00154425	AFTER_A2	0.863146
M16	seq.22833.74	ZCCHC18	Stable	STROKE	Prevalent	Odds_Ratio	0.838577	0.00154425	NEVER	0.800203
M16	seq.22813.5	FLJ44635	Stable	STROKE	Prevalent	Odds_Ratio	0.759908	2.58e-07	BETWEEN_A1_AND_A2	0.536025
M16	seq.22813.5	FLJ44635	Stable	STROKE	Prevalent	Odds_Ratio	0.759908	2.58e-07	BEFORE_A1	0.865944
M16	seq.22813.5	FLJ44635	Stable	STROKE	Prevalent	Odds_Ratio	0.759908	2.58e-07	AFTER_A2	0.842029
M16	seq.22813.5	FLJ44635	Stable	STROKE	Prevalent	Odds_Ratio	0.759908	2.58e-07	NEVER	0.793932
M16	seq.22484.17	CSNK1A1L	Stable	STROKE	Prevalent	Odds_Ratio	0.77978	3.13e-06	BETWEEN_A1_AND_A2	0.562587
M16	seq.22484.17	CSNK1A1L	Stable	STROKE	Prevalent	Odds_Ratio	0.77978	3.13e-06	BEFORE_A1	0.852941
M16	seq.22484.17	CSNK1A1L	Stable	STROKE	Prevalent	Odds_Ratio	0.77978	3.13e-06	AFTER_A2	0.852294
M16	seq.22484.17	CSNK1A1L	Stable	STROKE	Prevalent	Odds_Ratio	0.77978	3.13e-06	NEVER	0.785893
M16	seq.22120.4	DCAF11	Stable	STROKE	Prevalent	Odds_Ratio	0.890707	0.0437304	BETWEEN_A1_AND_A2	0.787293
M16	seq.22120.4	DCAF11	Stable	STROKE	Prevalent	Odds_Ratio	0.890707	0.0437304	BEFORE_A1	0.879529
M16	seq.22120.4	DCAF11	Stable	STROKE	Prevalent	Odds_Ratio	0.890707	0.0437304	AFTER_A2	0.900895
M16	seq.22120.4	DCAF11	Stable	STROKE	Prevalent	Odds_Ratio	0.890707	0.0437304	NEVER	0.877615
M16	seq.22091.14	UPB1	Stable	STROKE	Prevalent	Odds_Ratio	0.79173	9.74e-06	BETWEEN_A1_AND_A2	0.633138
M16	seq.22091.14	UPB1	Stable	STROKE	Prevalent	Odds_Ratio	0.79173	9.74e-06	BEFORE_A1	0.861737
M16	seq.22091.14	UPB1	Stable	STROKE	Prevalent	Odds_Ratio	0.79173	9.74e-06	AFTER_A2	0.882614
M16	seq.22091.14	UPB1	Stable	STROKE	Prevalent	Odds_Ratio	0.79173	9.74e-06	NEVER	0.809343
M16	seq.21951.32	ARNT	Stable	STROKE	Prevalent	Odds_Ratio	0.823456	0.000300531	BETWEEN_A1_AND_A2	0.502745
M16	seq.21951.32	ARNT	Stable	STROKE	Prevalent	Odds_Ratio	0.823456	0.000300531	BEFORE_A1	0.804272
M16	seq.21951.32	ARNT	Stable	STROKE	Prevalent	Odds_Ratio	0.823456	0.000300531	AFTER_A2	0.843909
M16	seq.21951.32	ARNT	Stable	STROKE	Prevalent	Odds_Ratio	0.823456	0.000300531	NEVER	0.780975
M16	seq.21916.82	OTULIN	Stable	STROKE	Prevalent	Odds_Ratio	0.824193	0.000385221	BETWEEN_A1_AND_A2	0.533065
M16	seq.21916.82	OTULIN	Stable	STROKE	Prevalent	Odds_Ratio	0.824193	0.000385221	BEFORE_A1	0.847362
M16	seq.21916.82	OTULIN	Stable	STROKE	Prevalent	Odds_Ratio	0.824193	0.000385221	AFTER_A2	0.85031
M16	seq.21916.82	OTULIN	Stable	STROKE	Prevalent	Odds_Ratio	0.824193	0.000385221	NEVER	0.798149
M16	seq.21897.4	IL17A|IL17F	Stable	STROKE	Prevalent	Odds_Ratio	0.758171	8.38e-08	BETWEEN_A1_AND_A2	0.455499
M16	seq.21897.4	IL17A|IL17F	Stable	STROKE	Prevalent	Odds_Ratio	0.758171	8.38e-08	BEFORE_A1	0.857416
M16	seq.21897.4	IL17A|IL17F	Stable	STROKE	Prevalent	Odds_Ratio	0.758171	8.38e-08	AFTER_A2	0.833836
M16	seq.21897.4	IL17A|IL17F	Stable	STROKE	Prevalent	Odds_Ratio	0.758171	8.38e-08	NEVER	0.782514
M16	seq.21452.3	DNM1L	Stable	STROKE	Prevalent	Odds_Ratio	0.888664	0.0425387	BETWEEN_A1_AND_A2	0.752101
M16	seq.21452.3	DNM1L	Stable	STROKE	Prevalent	Odds_Ratio	0.888664	0.0425387	BEFORE_A1	0.911466
M16	seq.21452.3	DNM1L	Stable	STROKE	Prevalent	Odds_Ratio	0.888664	0.0425387	AFTER_A2	0.870337
M16	seq.21452.3	DNM1L	Stable	STROKE	Prevalent	Odds_Ratio	0.888664	0.0425387	NEVER	0.856923
M16	seq.21438.45	TRIM5	Stable	STROKE	Prevalent	Odds_Ratio	0.881647	0.0278224	BETWEEN_A1_AND_A2	0.807709
M16	seq.21438.45	TRIM5	Stable	STROKE	Prevalent	Odds_Ratio	0.881647	0.0278224	BEFORE_A1	0.940362
M16	seq.21438.45	TRIM5	Stable	STROKE	Prevalent	Odds_Ratio	0.881647	0.0278224	AFTER_A2	0.939023
M16	seq.21438.45	TRIM5	Stable	STROKE	Prevalent	Odds_Ratio	0.881647	0.0278224	NEVER	0.921491
M16	seq.21194.39	POU6F1	Stable	STROKE	Prevalent	Odds_Ratio	0.797122	3.88e-05	BETWEEN_A1_AND_A2	0.64304
M16	seq.21194.39	POU6F1	Stable	STROKE	Prevalent	Odds_Ratio	0.797122	3.88e-05	BEFORE_A1	0.796201
M16	seq.21194.39	POU6F1	Stable	STROKE	Prevalent	Odds_Ratio	0.797122	3.88e-05	AFTER_A2	0.837125
M16	seq.21194.39	POU6F1	Stable	STROKE	Prevalent	Odds_Ratio	0.797122	3.88e-05	NEVER	0.792377
M16	seq.20393.10	PDE6H	Stable	STROKE	Prevalent	Odds_Ratio	0.866894	0.011042	BETWEEN_A1_AND_A2	0.629339
M16	seq.20393.10	PDE6H	Stable	STROKE	Prevalent	Odds_Ratio	0.866894	0.011042	BEFORE_A1	0.913712
M16	seq.20393.10	PDE6H	Stable	STROKE	Prevalent	Odds_Ratio	0.866894	0.011042	AFTER_A2	0.891897
M16	seq.20393.10	PDE6H	Stable	STROKE	Prevalent	Odds_Ratio	0.866894	0.011042	NEVER	0.851365
M16	seq.20229.67	TM2D1	Stable	STROKE	Prevalent	Odds_Ratio	0.835065	0.00133182	BETWEEN_A1_AND_A2	0.750055
M16	seq.20229.67	TM2D1	Stable	STROKE	Prevalent	Odds_Ratio	0.835065	0.00133182	BEFORE_A1	0.848908
M16	seq.20229.67	TM2D1	Stable	STROKE	Prevalent	Odds_Ratio	0.835065	0.00133182	AFTER_A2	0.876137
M16	seq.20229.67	TM2D1	Stable	STROKE	Prevalent	Odds_Ratio	0.835065	0.00133182	NEVER	0.844342
M16	seq.20056.7	FZD10	Stable	STROKE	Prevalent	Odds_Ratio	0.846031	0.00239134	BETWEEN_A1_AND_A2	0.831045
M16	seq.20056.7	FZD10	Stable	STROKE	Prevalent	Odds_Ratio	0.846031	0.00239134	BEFORE_A1	0.819288
M16	seq.20056.7	FZD10	Stable	STROKE	Prevalent	Odds_Ratio	0.846031	0.00239134	AFTER_A2	0.723466
M16	seq.20056.7	FZD10	Stable	STROKE	Prevalent	Odds_Ratio	0.846031	0.00239134	NEVER	0.809943
M16	seq.18900.37	HRAS	Stable	STROKE	Prevalent	Odds_Ratio	0.833822	0.000915849	BETWEEN_A1_AND_A2	0.561308
M16	seq.18900.37	HRAS	Stable	STROKE	Prevalent	Odds_Ratio	0.833822	0.000915849	BEFORE_A1	0.855472
M16	seq.18900.37	HRAS	Stable	STROKE	Prevalent	Odds_Ratio	0.833822	0.000915849	AFTER_A2	0.824315
M16	seq.18900.37	HRAS	Stable	STROKE	Prevalent	Odds_Ratio	0.833822	0.000915849	NEVER	0.784832
M16	seq.18257.64	SRP19	Stable	STROKE	Prevalent	Odds_Ratio	0.753106	1.01e-07	BETWEEN_A1_AND_A2	0.63354
M16	seq.18257.64	SRP19	Stable	STROKE	Prevalent	Odds_Ratio	0.753106	1.01e-07	BEFORE_A1	0.846432
M16	seq.18257.64	SRP19	Stable	STROKE	Prevalent	Odds_Ratio	0.753106	1.01e-07	AFTER_A2	0.831841
M16	seq.18257.64	SRP19	Stable	STROKE	Prevalent	Odds_Ratio	0.753106	1.01e-07	NEVER	0.770356
M16	seq.17804.102	PNPO	Stable	STROKE	Prevalent	Odds_Ratio	0.835976	0.00103666	BETWEEN_A1_AND_A2	0.495762
M16	seq.17804.102	PNPO	Stable	STROKE	Prevalent	Odds_Ratio	0.835976	0.00103666	BEFORE_A1	0.84286
M16	seq.17804.102	PNPO	Stable	STROKE	Prevalent	Odds_Ratio	0.835976	0.00103666	AFTER_A2	0.837394
M16	seq.17804.102	PNPO	Stable	STROKE	Prevalent	Odds_Ratio	0.835976	0.00103666	NEVER	0.785963
M16	seq.17510.7	SRP14	Stable	STROKE	Prevalent	Odds_Ratio	0.830977	0.000948655	BETWEEN_A1_AND_A2	0.547411
M16	seq.17510.7	SRP14	Stable	STROKE	Prevalent	Odds_Ratio	0.830977	0.000948655	BEFORE_A1	0.82
M16	seq.17510.7	SRP14	Stable	STROKE	Prevalent	Odds_Ratio	0.830977	0.000948655	AFTER_A2	0.84812
M16	seq.17510.7	SRP14	Stable	STROKE	Prevalent	Odds_Ratio	0.830977	0.000948655	NEVER	0.818177
M16	seq.14186.13	RFFL	Stable	STROKE	Prevalent	Odds_Ratio	0.843648	0.00343305	BETWEEN_A1_AND_A2	0.858495
M16	seq.14186.13	RFFL	Stable	STROKE	Prevalent	Odds_Ratio	0.843648	0.00343305	BEFORE_A1	0.807662
M16	seq.14186.13	RFFL	Stable	STROKE	Prevalent	Odds_Ratio	0.843648	0.00343305	AFTER_A2	0.827425
M16	seq.14186.13	RFFL	Stable	STROKE	Prevalent	Odds_Ratio	0.843648	0.00343305	NEVER	0.802071
M16	seq.13518.5	ASAP2	Stable	STROKE	Prevalent	Odds_Ratio	0.876825	0.0208514	BETWEEN_A1_AND_A2	0.672013
M16	seq.13518.5	ASAP2	Stable	STROKE	Prevalent	Odds_Ratio	0.876825	0.0208514	BEFORE_A1	0.93208
M16	seq.13518.5	ASAP2	Stable	STROKE	Prevalent	Odds_Ratio	0.876825	0.0208514	AFTER_A2	0.917449
M16	seq.13518.5	ASAP2	Stable	STROKE	Prevalent	Odds_Ratio	0.876825	0.0208514	NEVER	0.882232
M16	seq.12936.38	RLBP1	Stable	STROKE	Prevalent	Odds_Ratio	0.805927	6.11e-05	BETWEEN_A1_AND_A2	0.484362
M16	seq.12936.38	RLBP1	Stable	STROKE	Prevalent	Odds_Ratio	0.805927	6.11e-05	BEFORE_A1	0.831721
M16	seq.12936.38	RLBP1	Stable	STROKE	Prevalent	Odds_Ratio	0.805927	6.11e-05	AFTER_A2	0.869882
M16	seq.12936.38	RLBP1	Stable	STROKE	Prevalent	Odds_Ratio	0.805927	6.11e-05	NEVER	0.789737
M16	seq.12848.9	ARHGEF2	Stable	STROKE	Prevalent	Odds_Ratio	0.803743	5.19e-05	BETWEEN_A1_AND_A2	0.609743
M16	seq.12848.9	ARHGEF2	Stable	STROKE	Prevalent	Odds_Ratio	0.803743	5.19e-05	BEFORE_A1	0.873548
M16	seq.12848.9	ARHGEF2	Stable	STROKE	Prevalent	Odds_Ratio	0.803743	5.19e-05	AFTER_A2	0.860286
M16	seq.12848.9	ARHGEF2	Stable	STROKE	Prevalent	Odds_Ratio	0.803743	5.19e-05	NEVER	0.812686
M16	seq.12817.1	GEM	Stable	STROKE	Prevalent	Odds_Ratio	0.839695	0.00155921	BETWEEN_A1_AND_A2	0.520387
M16	seq.12817.1	GEM	Stable	STROKE	Prevalent	Odds_Ratio	0.839695	0.00155921	BEFORE_A1	0.862762
M16	seq.12817.1	GEM	Stable	STROKE	Prevalent	Odds_Ratio	0.839695	0.00155921	AFTER_A2	0.859739
M16	seq.12817.1	GEM	Stable	STROKE	Prevalent	Odds_Ratio	0.839695	0.00155921	NEVER	0.810749
M16	seq.12784.10	APBB3	Stable	STROKE	Prevalent	Odds_Ratio	0.794055	9.01e-06	BETWEEN_A1_AND_A2	0.496894
M16	seq.12784.10	APBB3	Stable	STROKE	Prevalent	Odds_Ratio	0.794055	9.01e-06	BEFORE_A1	0.870257
M16	seq.12784.10	APBB3	Stable	STROKE	Prevalent	Odds_Ratio	0.794055	9.01e-06	AFTER_A2	0.854934
M16	seq.12784.10	APBB3	Stable	STROKE	Prevalent	Odds_Ratio	0.794055	9.01e-06	NEVER	0.782878
M16	seq.12529.32	FKBP6	Stable	STROKE	Prevalent	Odds_Ratio	0.860199	0.0067731	BETWEEN_A1_AND_A2	0.682061
M16	seq.12529.32	FKBP6	Stable	STROKE	Prevalent	Odds_Ratio	0.860199	0.0067731	BEFORE_A1	0.923218
M16	seq.12529.32	FKBP6	Stable	STROKE	Prevalent	Odds_Ratio	0.860199	0.0067731	AFTER_A2	0.923806
M16	seq.12529.32	FKBP6	Stable	STROKE	Prevalent	Odds_Ratio	0.860199	0.0067731	NEVER	0.886195
M16	seq.11391.69	MVK	Stable	STROKE	Prevalent	Odds_Ratio	0.785493	6.98e-06	BETWEEN_A1_AND_A2	0.535002
M16	seq.11391.69	MVK	Stable	STROKE	Prevalent	Odds_Ratio	0.785493	6.98e-06	BEFORE_A1	0.859838
M16	seq.11391.69	MVK	Stable	STROKE	Prevalent	Odds_Ratio	0.785493	6.98e-06	AFTER_A2	0.796971
M16	seq.11391.69	MVK	Stable	STROKE	Prevalent	Odds_Ratio	0.785493	6.98e-06	NEVER	0.80134
M16	seq.9951.36	FBXL4	Stable	AF	Prevalent	Odds_Ratio	0.571878	2.86e-30	BETWEEN_A1_AND_A2	0.542347
M16	seq.9951.36	FBXL4	Stable	AF	Prevalent	Odds_Ratio	0.571878	2.86e-30	BEFORE_A1	0.658844
M16	seq.9951.36	FBXL4	Stable	AF	Prevalent	Odds_Ratio	0.571878	2.86e-30	AFTER_A2	0.808844
M16	seq.9951.36	FBXL4	Stable	AF	Prevalent	Odds_Ratio	0.571878	2.86e-30	NEVER	0.782829
M16	seq.9039.47	TOR1AIP1	Stable	AF	Prevalent	Odds_Ratio	0.574229	1.11e-26	BETWEEN_A1_AND_A2	0.663375
M16	seq.9039.47	TOR1AIP1	Stable	AF	Prevalent	Odds_Ratio	0.574229	1.11e-26	BEFORE_A1	0.71923
M16	seq.9039.47	TOR1AIP1	Stable	AF	Prevalent	Odds_Ratio	0.574229	1.11e-26	AFTER_A2	0.787614
M16	seq.9039.47	TOR1AIP1	Stable	AF	Prevalent	Odds_Ratio	0.574229	1.11e-26	NEVER	0.799608
M16	seq.8382.47	MAPKAPK5	Stable	AF	Prevalent	Odds_Ratio	0.842195	0.00150444	BETWEEN_A1_AND_A2	0.881956
M16	seq.8382.47	MAPKAPK5	Stable	AF	Prevalent	Odds_Ratio	0.842195	0.00150444	BEFORE_A1	0.903335
M16	seq.8382.47	MAPKAPK5	Stable	AF	Prevalent	Odds_Ratio	0.842195	0.00150444	AFTER_A2	0.929441
M16	seq.8382.47	MAPKAPK5	Stable	AF	Prevalent	Odds_Ratio	0.842195	0.00150444	NEVER	0.926503
M16	seq.7956.11	MICOS10	Stable	AF	Prevalent	Odds_Ratio	0.802579	2.49e-05	BETWEEN_A1_AND_A2	0.826339
M16	seq.7956.11	MICOS10	Stable	AF	Prevalent	Odds_Ratio	0.802579	2.49e-05	BEFORE_A1	0.909201
M16	seq.7956.11	MICOS10	Stable	AF	Prevalent	Odds_Ratio	0.802579	2.49e-05	AFTER_A2	0.908621
M16	seq.7956.11	MICOS10	Stable	AF	Prevalent	Odds_Ratio	0.802579	2.49e-05	NEVER	0.918786
M16	seq.7104.71	CABP7	Stable	AF	Prevalent	Odds_Ratio	0.791775	2.5e-05	BETWEEN_A1_AND_A2	0.715598
M16	seq.7104.71	CABP7	Stable	AF	Prevalent	Odds_Ratio	0.791775	2.5e-05	BEFORE_A1	0.71415
M16	seq.7104.71	CABP7	Stable	AF	Prevalent	Odds_Ratio	0.791775	2.5e-05	AFTER_A2	0.774641
M16	seq.7104.71	CABP7	Stable	AF	Prevalent	Odds_Ratio	0.791775	2.5e-05	NEVER	0.763723
M16	seq.6415.90	CPN2	Stable	AF	Prevalent	Odds_Ratio	0.82994	0.000935702	BETWEEN_A1_AND_A2	0.786538
M16	seq.6415.90	CPN2	Stable	AF	Prevalent	Odds_Ratio	0.82994	0.000935702	BEFORE_A1	0.718172
M16	seq.6415.90	CPN2	Stable	AF	Prevalent	Odds_Ratio	0.82994	0.000935702	AFTER_A2	0.864007
M16	seq.6415.90	CPN2	Stable	AF	Prevalent	Odds_Ratio	0.82994	0.000935702	NEVER	0.833188
M16	seq.5617.41	NPFF	Stable	AF	Prevalent	Odds_Ratio	0.493311	2.66e-40	BETWEEN_A1_AND_A2	0.452639
M16	seq.5617.41	NPFF	Stable	AF	Prevalent	Odds_Ratio	0.493311	2.66e-40	BEFORE_A1	0.704507
M16	seq.5617.41	NPFF	Stable	AF	Prevalent	Odds_Ratio	0.493311	2.66e-40	AFTER_A2	0.742723
M16	seq.5617.41	NPFF	Stable	AF	Prevalent	Odds_Ratio	0.493311	2.66e-40	NEVER	0.777765
M16	seq.5494.52	SNRPF	Stable	AF	Prevalent	Odds_Ratio	0.56999	2.22e-28	BETWEEN_A1_AND_A2	0.568221
M16	seq.5494.52	SNRPF	Stable	AF	Prevalent	Odds_Ratio	0.56999	2.22e-28	BEFORE_A1	0.626296
M16	seq.5494.52	SNRPF	Stable	AF	Prevalent	Odds_Ratio	0.56999	2.22e-28	AFTER_A2	0.816308
M16	seq.5494.52	SNRPF	Stable	AF	Prevalent	Odds_Ratio	0.56999	2.22e-28	NEVER	0.801553
M16	seq.4923.79	AMH	Stable	AF	Prevalent	Odds_Ratio	0.61686	1.84e-21	BETWEEN_A1_AND_A2	0.694326
M16	seq.4923.79	AMH	Stable	AF	Prevalent	Odds_Ratio	0.61686	1.84e-21	BEFORE_A1	0.772336
M16	seq.4923.79	AMH	Stable	AF	Prevalent	Odds_Ratio	0.61686	1.84e-21	AFTER_A2	0.857072
M16	seq.4923.79	AMH	Stable	AF	Prevalent	Odds_Ratio	0.61686	1.84e-21	NEVER	0.871623
M16	seq.3172.28	ARSB	Stable	AF	Prevalent	Odds_Ratio	0.531255	3.18e-35	BETWEEN_A1_AND_A2	0.536162
M16	seq.3172.28	ARSB	Stable	AF	Prevalent	Odds_Ratio	0.531255	3.18e-35	BEFORE_A1	0.690353
M16	seq.3172.28	ARSB	Stable	AF	Prevalent	Odds_Ratio	0.531255	3.18e-35	AFTER_A2	0.831531
M16	seq.3172.28	ARSB	Stable	AF	Prevalent	Odds_Ratio	0.531255	3.18e-35	NEVER	0.837754
M16	seq.3122.6	DIABLO	Stable	AF	Prevalent	Odds_Ratio	0.703727	4.41e-10	BETWEEN_A1_AND_A2	0.63883
M16	seq.3122.6	DIABLO	Stable	AF	Prevalent	Odds_Ratio	0.703727	4.41e-10	BEFORE_A1	0.669629
M16	seq.3122.6	DIABLO	Stable	AF	Prevalent	Odds_Ratio	0.703727	4.41e-10	AFTER_A2	0.772951
M16	seq.3122.6	DIABLO	Stable	AF	Prevalent	Odds_Ratio	0.703727	4.41e-10	NEVER	0.772829
M16	seq.25951.17	PRAME	Stable	AF	Prevalent	Odds_Ratio	0.628597	4.99e-19	BETWEEN_A1_AND_A2	0.644205
M16	seq.25951.17	PRAME	Stable	AF	Prevalent	Odds_Ratio	0.628597	4.99e-19	BEFORE_A1	0.818311
M16	seq.25951.17	PRAME	Stable	AF	Prevalent	Odds_Ratio	0.628597	4.99e-19	AFTER_A2	0.862292
M16	seq.25951.17	PRAME	Stable	AF	Prevalent	Odds_Ratio	0.628597	4.99e-19	NEVER	0.880671
M16	seq.25292.6	CES3	Stable	AF	Prevalent	Odds_Ratio	0.689229	3.52e-13	BETWEEN_A1_AND_A2	0.670071
M16	seq.25292.6	CES3	Stable	AF	Prevalent	Odds_Ratio	0.689229	3.52e-13	BEFORE_A1	0.820824
M16	seq.25292.6	CES3	Stable	AF	Prevalent	Odds_Ratio	0.689229	3.52e-13	AFTER_A2	0.85027
M16	seq.25292.6	CES3	Stable	AF	Prevalent	Odds_Ratio	0.689229	3.52e-13	NEVER	0.846844
M16	seq.24493.10	MTMR7	Stable	AF	Prevalent	Odds_Ratio	0.592332	5.96e-26	BETWEEN_A1_AND_A2	0.560775
M16	seq.24493.10	MTMR7	Stable	AF	Prevalent	Odds_Ratio	0.592332	5.96e-26	BEFORE_A1	0.702302
M16	seq.24493.10	MTMR7	Stable	AF	Prevalent	Odds_Ratio	0.592332	5.96e-26	AFTER_A2	0.8271
M16	seq.24493.10	MTMR7	Stable	AF	Prevalent	Odds_Ratio	0.592332	5.96e-26	NEVER	0.804624
M16	seq.23669.20	GFPT2	Stable	AF	Prevalent	Odds_Ratio	0.724966	3.33e-10	BETWEEN_A1_AND_A2	0.612681
M16	seq.23669.20	GFPT2	Stable	AF	Prevalent	Odds_Ratio	0.724966	3.33e-10	BEFORE_A1	0.691357
M16	seq.23669.20	GFPT2	Stable	AF	Prevalent	Odds_Ratio	0.724966	3.33e-10	AFTER_A2	0.837176
M16	seq.23669.20	GFPT2	Stable	AF	Prevalent	Odds_Ratio	0.724966	3.33e-10	NEVER	0.827986
M16	seq.23622.128	INIP	Stable	AF	Prevalent	Odds_Ratio	0.744196	1.21e-08	BETWEEN_A1_AND_A2	0.701985
M16	seq.23622.128	INIP	Stable	AF	Prevalent	Odds_Ratio	0.744196	1.21e-08	BEFORE_A1	0.826243
M16	seq.23622.128	INIP	Stable	AF	Prevalent	Odds_Ratio	0.744196	1.21e-08	AFTER_A2	0.887692
M16	seq.23622.128	INIP	Stable	AF	Prevalent	Odds_Ratio	0.744196	1.21e-08	NEVER	0.897081
M16	seq.23426.1	VCX	Stable	AF	Prevalent	Odds_Ratio	0.611869	2.06e-20	BETWEEN_A1_AND_A2	0.588529
M16	seq.23426.1	VCX	Stable	AF	Prevalent	Odds_Ratio	0.611869	2.06e-20	BEFORE_A1	0.668155
M16	seq.23426.1	VCX	Stable	AF	Prevalent	Odds_Ratio	0.611869	2.06e-20	AFTER_A2	0.776107
M16	seq.23426.1	VCX	Stable	AF	Prevalent	Odds_Ratio	0.611869	2.06e-20	NEVER	0.794674
M16	seq.23284.5	LMO4	Stable	AF	Prevalent	Odds_Ratio	0.634028	2.24e-14	BETWEEN_A1_AND_A2	0.627739
M16	seq.23284.5	LMO4	Stable	AF	Prevalent	Odds_Ratio	0.634028	2.24e-14	BEFORE_A1	0.701537
M16	seq.23284.5	LMO4	Stable	AF	Prevalent	Odds_Ratio	0.634028	2.24e-14	AFTER_A2	0.761613
M16	seq.23284.5	LMO4	Stable	AF	Prevalent	Odds_Ratio	0.634028	2.24e-14	NEVER	0.788402
M16	seq.23178.95	HNMT	Stable	AF	Prevalent	Odds_Ratio	0.769918	4.73e-07	BETWEEN_A1_AND_A2	0.743756
M16	seq.23178.95	HNMT	Stable	AF	Prevalent	Odds_Ratio	0.769918	4.73e-07	BEFORE_A1	0.702818
M16	seq.23178.95	HNMT	Stable	AF	Prevalent	Odds_Ratio	0.769918	4.73e-07	AFTER_A2	0.783735
M16	seq.23178.95	HNMT	Stable	AF	Prevalent	Odds_Ratio	0.769918	4.73e-07	NEVER	0.784228
M16	seq.22833.74	ZCCHC18	Stable	AF	Prevalent	Odds_Ratio	0.573145	2.37e-26	BETWEEN_A1_AND_A2	0.653181
M16	seq.22833.74	ZCCHC18	Stable	AF	Prevalent	Odds_Ratio	0.573145	2.37e-26	BEFORE_A1	0.71656
M16	seq.22833.74	ZCCHC18	Stable	AF	Prevalent	Odds_Ratio	0.573145	2.37e-26	AFTER_A2	0.837692
M16	seq.22833.74	ZCCHC18	Stable	AF	Prevalent	Odds_Ratio	0.573145	2.37e-26	NEVER	0.817945
M16	seq.22813.5	FLJ44635	Stable	AF	Prevalent	Odds_Ratio	0.481252	1.69e-45	BETWEEN_A1_AND_A2	0.479431
M16	seq.22813.5	FLJ44635	Stable	AF	Prevalent	Odds_Ratio	0.481252	1.69e-45	BEFORE_A1	0.687964
M16	seq.22813.5	FLJ44635	Stable	AF	Prevalent	Odds_Ratio	0.481252	1.69e-45	AFTER_A2	0.79058
M16	seq.22813.5	FLJ44635	Stable	AF	Prevalent	Odds_Ratio	0.481252	1.69e-45	NEVER	0.823678
M16	seq.22484.17	CSNK1A1L	Stable	AF	Prevalent	Odds_Ratio	0.543317	8.55e-33	BETWEEN_A1_AND_A2	0.593693
M16	seq.22484.17	CSNK1A1L	Stable	AF	Prevalent	Odds_Ratio	0.543317	8.55e-33	BEFORE_A1	0.697255
M16	seq.22484.17	CSNK1A1L	Stable	AF	Prevalent	Odds_Ratio	0.543317	8.55e-33	AFTER_A2	0.827936
M16	seq.22484.17	CSNK1A1L	Stable	AF	Prevalent	Odds_Ratio	0.543317	8.55e-33	NEVER	0.801734
M16	seq.22482.87	KRT14	Stable	AF	Prevalent	Odds_Ratio	0.80646	4.11e-05	BETWEEN_A1_AND_A2	0.868218
M16	seq.22482.87	KRT14	Stable	AF	Prevalent	Odds_Ratio	0.80646	4.11e-05	BEFORE_A1	0.873617
M16	seq.22482.87	KRT14	Stable	AF	Prevalent	Odds_Ratio	0.80646	4.11e-05	AFTER_A2	0.911974
M16	seq.22482.87	KRT14	Stable	AF	Prevalent	Odds_Ratio	0.80646	4.11e-05	NEVER	0.907356
M16	seq.22120.4	DCAF11	Stable	AF	Prevalent	Odds_Ratio	0.736731	1.24e-09	BETWEEN_A1_AND_A2	0.767816
M16	seq.22120.4	DCAF11	Stable	AF	Prevalent	Odds_Ratio	0.736731	1.24e-09	BEFORE_A1	0.799168
M16	seq.22120.4	DCAF11	Stable	AF	Prevalent	Odds_Ratio	0.736731	1.24e-09	AFTER_A2	0.900611
M16	seq.22120.4	DCAF11	Stable	AF	Prevalent	Odds_Ratio	0.736731	1.24e-09	NEVER	0.887441
M16	seq.22091.14	UPB1	Stable	AF	Prevalent	Odds_Ratio	0.550873	1.82e-33	BETWEEN_A1_AND_A2	0.655339
M16	seq.22091.14	UPB1	Stable	AF	Prevalent	Odds_Ratio	0.550873	1.82e-33	BEFORE_A1	0.711452
M16	seq.22091.14	UPB1	Stable	AF	Prevalent	Odds_Ratio	0.550873	1.82e-33	AFTER_A2	0.830561
M16	seq.22091.14	UPB1	Stable	AF	Prevalent	Odds_Ratio	0.550873	1.82e-33	NEVER	0.834093
M16	seq.22010.36	PRKRA	Stable	AF	Prevalent	Odds_Ratio	0.760135	1.56e-07	BETWEEN_A1_AND_A2	0.811404
M16	seq.22010.36	PRKRA	Stable	AF	Prevalent	Odds_Ratio	0.760135	1.56e-07	BEFORE_A1	0.899352
M16	seq.22010.36	PRKRA	Stable	AF	Prevalent	Odds_Ratio	0.760135	1.56e-07	AFTER_A2	0.903426
M16	seq.22010.36	PRKRA	Stable	AF	Prevalent	Odds_Ratio	0.760135	1.56e-07	NEVER	0.911499
M16	seq.21951.32	ARNT	Stable	AF	Prevalent	Odds_Ratio	0.576544	3.16e-28	BETWEEN_A1_AND_A2	0.52671
M16	seq.21951.32	ARNT	Stable	AF	Prevalent	Odds_Ratio	0.576544	3.16e-28	BEFORE_A1	0.696754
M16	seq.21951.32	ARNT	Stable	AF	Prevalent	Odds_Ratio	0.576544	3.16e-28	AFTER_A2	0.787519
M16	seq.21951.32	ARNT	Stable	AF	Prevalent	Odds_Ratio	0.576544	3.16e-28	NEVER	0.802504
M16	seq.21916.82	OTULIN	Stable	AF	Prevalent	Odds_Ratio	0.541093	2.08e-31	BETWEEN_A1_AND_A2	0.513862
M16	seq.21916.82	OTULIN	Stable	AF	Prevalent	Odds_Ratio	0.541093	2.08e-31	BEFORE_A1	0.721412
M16	seq.21916.82	OTULIN	Stable	AF	Prevalent	Odds_Ratio	0.541093	2.08e-31	AFTER_A2	0.799852
M16	seq.21916.82	OTULIN	Stable	AF	Prevalent	Odds_Ratio	0.541093	2.08e-31	NEVER	0.821135
M16	seq.21897.4	IL17A|IL17F	Stable	AF	Prevalent	Odds_Ratio	0.498869	2.01e-44	BETWEEN_A1_AND_A2	0.503717
M16	seq.21897.4	IL17A|IL17F	Stable	AF	Prevalent	Odds_Ratio	0.498869	2.01e-44	BEFORE_A1	0.707909
M16	seq.21897.4	IL17A|IL17F	Stable	AF	Prevalent	Odds_Ratio	0.498869	2.01e-44	AFTER_A2	0.773776
M16	seq.21897.4	IL17A|IL17F	Stable	AF	Prevalent	Odds_Ratio	0.498869	2.01e-44	NEVER	0.810629
M16	seq.21452.3	DNM1L	Stable	AF	Prevalent	Odds_Ratio	0.795328	1.07e-05	BETWEEN_A1_AND_A2	0.74916
M16	seq.21452.3	DNM1L	Stable	AF	Prevalent	Odds_Ratio	0.795328	1.07e-05	BEFORE_A1	0.751907
M16	seq.21452.3	DNM1L	Stable	AF	Prevalent	Odds_Ratio	0.795328	1.07e-05	AFTER_A2	0.875342
M16	seq.21452.3	DNM1L	Stable	AF	Prevalent	Odds_Ratio	0.795328	1.07e-05	NEVER	0.872822
M16	seq.21438.45	TRIM5	Stable	AF	Prevalent	Odds_Ratio	0.783231	3.19e-06	BETWEEN_A1_AND_A2	0.822637
M16	seq.21438.45	TRIM5	Stable	AF	Prevalent	Odds_Ratio	0.783231	3.19e-06	BEFORE_A1	0.888221
M16	seq.21438.45	TRIM5	Stable	AF	Prevalent	Odds_Ratio	0.783231	3.19e-06	AFTER_A2	0.930998
M16	seq.21438.45	TRIM5	Stable	AF	Prevalent	Odds_Ratio	0.783231	3.19e-06	NEVER	0.928508
M16	seq.21194.39	POU6F1	Stable	AF	Prevalent	Odds_Ratio	0.809009	8.38e-05	BETWEEN_A1_AND_A2	0.687396
M16	seq.21194.39	POU6F1	Stable	AF	Prevalent	Odds_Ratio	0.809009	8.38e-05	BEFORE_A1	0.703653
M16	seq.21194.39	POU6F1	Stable	AF	Prevalent	Odds_Ratio	0.809009	8.38e-05	AFTER_A2	0.756864
M16	seq.21194.39	POU6F1	Stable	AF	Prevalent	Odds_Ratio	0.809009	8.38e-05	NEVER	0.81137
M16	seq.20393.10	PDE6H	Stable	AF	Prevalent	Odds_Ratio	0.612927	4.69e-23	BETWEEN_A1_AND_A2	0.648273
M16	seq.20393.10	PDE6H	Stable	AF	Prevalent	Odds_Ratio	0.612927	4.69e-23	BEFORE_A1	0.785532
M16	seq.20393.10	PDE6H	Stable	AF	Prevalent	Odds_Ratio	0.612927	4.69e-23	AFTER_A2	0.865821
M16	seq.20393.10	PDE6H	Stable	AF	Prevalent	Odds_Ratio	0.612927	4.69e-23	NEVER	0.871024
M16	seq.20229.67	TM2D1	Stable	AF	Prevalent	Odds_Ratio	0.752559	5.75e-08	BETWEEN_A1_AND_A2	0.666721
M16	seq.20229.67	TM2D1	Stable	AF	Prevalent	Odds_Ratio	0.752559	5.75e-08	BEFORE_A1	0.815648
M16	seq.20229.67	TM2D1	Stable	AF	Prevalent	Odds_Ratio	0.752559	5.75e-08	AFTER_A2	0.844784
M16	seq.20229.67	TM2D1	Stable	AF	Prevalent	Odds_Ratio	0.752559	5.75e-08	NEVER	0.859029
M16	seq.20056.7	FZD10	Stable	AF	Prevalent	Odds_Ratio	0.853884	0.00339869	BETWEEN_A1_AND_A2	0.765144
M16	seq.20056.7	FZD10	Stable	AF	Prevalent	Odds_Ratio	0.853884	0.00339869	BEFORE_A1	0.772947
M16	seq.20056.7	FZD10	Stable	AF	Prevalent	Odds_Ratio	0.853884	0.00339869	AFTER_A2	0.790684
M16	seq.20056.7	FZD10	Stable	AF	Prevalent	Odds_Ratio	0.853884	0.00339869	NEVER	0.813068
M16	seq.18900.37	HRAS	Stable	AF	Prevalent	Odds_Ratio	0.532948	5.25e-33	BETWEEN_A1_AND_A2	0.505102
M16	seq.18900.37	HRAS	Stable	AF	Prevalent	Odds_Ratio	0.532948	5.25e-33	BEFORE_A1	0.721632
M16	seq.18900.37	HRAS	Stable	AF	Prevalent	Odds_Ratio	0.532948	5.25e-33	AFTER_A2	0.745937
M16	seq.18900.37	HRAS	Stable	AF	Prevalent	Odds_Ratio	0.532948	5.25e-33	NEVER	0.812264
M16	seq.18257.64	SRP19	Stable	AF	Prevalent	Odds_Ratio	0.641484	2.28e-18	BETWEEN_A1_AND_A2	0.714828
M16	seq.18257.64	SRP19	Stable	AF	Prevalent	Odds_Ratio	0.641484	2.28e-18	BEFORE_A1	0.651175
M16	seq.18257.64	SRP19	Stable	AF	Prevalent	Odds_Ratio	0.641484	2.28e-18	AFTER_A2	0.76953
M16	seq.18257.64	SRP19	Stable	AF	Prevalent	Odds_Ratio	0.641484	2.28e-18	NEVER	0.79287
M16	seq.17804.102	PNPO	Stable	AF	Prevalent	Odds_Ratio	0.529629	1.08e-34	BETWEEN_A1_AND_A2	0.479137
M16	seq.17804.102	PNPO	Stable	AF	Prevalent	Odds_Ratio	0.529629	1.08e-34	BEFORE_A1	0.70906
M16	seq.17804.102	PNPO	Stable	AF	Prevalent	Odds_Ratio	0.529629	1.08e-34	AFTER_A2	0.78022
M16	seq.17804.102	PNPO	Stable	AF	Prevalent	Odds_Ratio	0.529629	1.08e-34	NEVER	0.809168
M16	seq.17510.7	SRP14	Stable	AF	Prevalent	Odds_Ratio	0.548645	1.01e-30	BETWEEN_A1_AND_A2	0.712131
M16	seq.17510.7	SRP14	Stable	AF	Prevalent	Odds_Ratio	0.548645	1.01e-30	BEFORE_A1	0.723457
M16	seq.17510.7	SRP14	Stable	AF	Prevalent	Odds_Ratio	0.548645	1.01e-30	AFTER_A2	0.804656
M16	seq.17510.7	SRP14	Stable	AF	Prevalent	Odds_Ratio	0.548645	1.01e-30	NEVER	0.831927
M16	seq.13563.259	ACBD7	Stable	AF	Prevalent	Odds_Ratio	0.847921	0.00428795	BETWEEN_A1_AND_A2	0.625817
M16	seq.13563.259	ACBD7	Stable	AF	Prevalent	Odds_Ratio	0.847921	0.00428795	BEFORE_A1	0.785727
M16	seq.13563.259	ACBD7	Stable	AF	Prevalent	Odds_Ratio	0.847921	0.00428795	AFTER_A2	0.743125
M16	seq.13563.259	ACBD7	Stable	AF	Prevalent	Odds_Ratio	0.847921	0.00428795	NEVER	0.781841
M16	seq.13518.5	ASAP2	Stable	AF	Prevalent	Odds_Ratio	0.705813	1.44e-11	BETWEEN_A1_AND_A2	0.738513
M16	seq.13518.5	ASAP2	Stable	AF	Prevalent	Odds_Ratio	0.705813	1.44e-11	BEFORE_A1	0.854015
M16	seq.13518.5	ASAP2	Stable	AF	Prevalent	Odds_Ratio	0.705813	1.44e-11	AFTER_A2	0.874452
M16	seq.13518.5	ASAP2	Stable	AF	Prevalent	Odds_Ratio	0.705813	1.44e-11	NEVER	0.895108
M16	seq.13125.45	VTN	Stable	AF	Prevalent	Odds_Ratio	0.893304	0.0445932	BETWEEN_A1_AND_A2	0.891095
M16	seq.13125.45	VTN	Stable	AF	Prevalent	Odds_Ratio	0.893304	0.0445932	BEFORE_A1	0.914831
M16	seq.13125.45	VTN	Stable	AF	Prevalent	Odds_Ratio	0.893304	0.0445932	AFTER_A2	0.929167
M16	seq.13125.45	VTN	Stable	AF	Prevalent	Odds_Ratio	0.893304	0.0445932	NEVER	0.917037
M16	seq.12936.38	RLBP1	Stable	AF	Prevalent	Odds_Ratio	0.549817	5.51e-33	BETWEEN_A1_AND_A2	0.607131
M16	seq.12936.38	RLBP1	Stable	AF	Prevalent	Odds_Ratio	0.549817	5.51e-33	BEFORE_A1	0.727743
M16	seq.12936.38	RLBP1	Stable	AF	Prevalent	Odds_Ratio	0.549817	5.51e-33	AFTER_A2	0.786604
M16	seq.12936.38	RLBP1	Stable	AF	Prevalent	Odds_Ratio	0.549817	5.51e-33	NEVER	0.81079
M16	seq.12848.9	ARHGEF2	Stable	AF	Prevalent	Odds_Ratio	0.553141	9.91e-33	BETWEEN_A1_AND_A2	0.582945
M16	seq.12848.9	ARHGEF2	Stable	AF	Prevalent	Odds_Ratio	0.553141	9.91e-33	BEFORE_A1	0.745796
M16	seq.12848.9	ARHGEF2	Stable	AF	Prevalent	Odds_Ratio	0.553141	9.91e-33	AFTER_A2	0.823411
M16	seq.12848.9	ARHGEF2	Stable	AF	Prevalent	Odds_Ratio	0.553141	9.91e-33	NEVER	0.831205
M16	seq.12817.1	GEM	Stable	AF	Prevalent	Odds_Ratio	0.563864	5.41e-28	BETWEEN_A1_AND_A2	0.598795
M16	seq.12817.1	GEM	Stable	AF	Prevalent	Odds_Ratio	0.563864	5.41e-28	BEFORE_A1	0.778634
M16	seq.12817.1	GEM	Stable	AF	Prevalent	Odds_Ratio	0.563864	5.41e-28	AFTER_A2	0.817412
M16	seq.12817.1	GEM	Stable	AF	Prevalent	Odds_Ratio	0.563864	5.41e-28	NEVER	0.82562
M16	seq.12784.10	APBB3	Stable	AF	Prevalent	Odds_Ratio	0.557854	5.25e-34	BETWEEN_A1_AND_A2	0.565956
M16	seq.12784.10	APBB3	Stable	AF	Prevalent	Odds_Ratio	0.557854	5.25e-34	BEFORE_A1	0.714744
M16	seq.12784.10	APBB3	Stable	AF	Prevalent	Odds_Ratio	0.557854	5.25e-34	AFTER_A2	0.804176
M16	seq.12784.10	APBB3	Stable	AF	Prevalent	Odds_Ratio	0.557854	5.25e-34	NEVER	0.801127
M16	seq.12529.32	FKBP6	Stable	AF	Prevalent	Odds_Ratio	0.654147	5.63e-17	BETWEEN_A1_AND_A2	0.706629
M16	seq.12529.32	FKBP6	Stable	AF	Prevalent	Odds_Ratio	0.654147	5.63e-17	BEFORE_A1	0.856068
M16	seq.12529.32	FKBP6	Stable	AF	Prevalent	Odds_Ratio	0.654147	5.63e-17	AFTER_A2	0.897501
M16	seq.12529.32	FKBP6	Stable	AF	Prevalent	Odds_Ratio	0.654147	5.63e-17	NEVER	0.897921
M16	seq.12457.10	ADI1	Stable	AF	Prevalent	Odds_Ratio	0.729976	1.27e-09	BETWEEN_A1_AND_A2	0.804696
M16	seq.12457.10	ADI1	Stable	AF	Prevalent	Odds_Ratio	0.729976	1.27e-09	BEFORE_A1	0.708843
M16	seq.12457.10	ADI1	Stable	AF	Prevalent	Odds_Ratio	0.729976	1.27e-09	AFTER_A2	0.822141
M16	seq.12457.10	ADI1	Stable	AF	Prevalent	Odds_Ratio	0.729976	1.27e-09	NEVER	0.824561
M16	seq.11391.69	MVK	Stable	AF	Prevalent	Odds_Ratio	0.626157	1.99e-20	BETWEEN_A1_AND_A2	0.691957
M16	seq.11391.69	MVK	Stable	AF	Prevalent	Odds_Ratio	0.626157	1.99e-20	BEFORE_A1	0.736158
M16	seq.11391.69	MVK	Stable	AF	Prevalent	Odds_Ratio	0.626157	1.99e-20	AFTER_A2	0.826673
M16	seq.11391.69	MVK	Stable	AF	Prevalent	Odds_Ratio	0.626157	1.99e-20	NEVER	0.807785
M16	seq.11239.49	TMPRSS6	Stable	AF	Prevalent	Odds_Ratio	0.863346	0.00917127	BETWEEN_A1_AND_A2	0.86214
M16	seq.11239.49	TMPRSS6	Stable	AF	Prevalent	Odds_Ratio	0.863346	0.00917127	BEFORE_A1	0.907332
M16	seq.11239.49	TMPRSS6	Stable	AF	Prevalent	Odds_Ratio	0.863346	0.00917127	AFTER_A2	0.928383
M16	seq.11239.49	TMPRSS6	Stable	AF	Prevalent	Odds_Ratio	0.863346	0.00917127	NEVER	0.928703
M16	seq.10455.196	IL31	Stable	AF	Prevalent	Odds_Ratio	0.861792	0.00719358	BETWEEN_A1_AND_A2	0.846214
M16	seq.10455.196	IL31	Stable	AF	Prevalent	Odds_Ratio	0.861792	0.00719358	BEFORE_A1	0.861915
M16	seq.10455.196	IL31	Stable	AF	Prevalent	Odds_Ratio	0.861792	0.00719358	AFTER_A2	0.885463
M16	seq.10455.196	IL31	Stable	AF	Prevalent	Odds_Ratio	0.861792	0.00719358	NEVER	0.908503
M1	seq.9713.67	PDGFRL	Stable	AF	Incident	Odds_Ratio	1.45646	9.07e-15	BETWEEN_A1_AND_A2	0.726485
M1	seq.9713.67	PDGFRL	Stable	AF	Incident	Odds_Ratio	1.45646	9.07e-15	BEFORE_A1	0.726112
M1	seq.9713.67	PDGFRL	Stable	AF	Incident	Odds_Ratio	1.45646	9.07e-15	AFTER_A2	0.779989
M1	seq.9713.67	PDGFRL	Stable	AF	Incident	Odds_Ratio	1.45646	9.07e-15	NEVER	0.764243
M1	seq.9590.10	COX7A2L	Stable	AF	Incident	Odds_Ratio	1.18742	0.00143881	BETWEEN_A1_AND_A2	0.811913
M1	seq.9590.10	COX7A2L	Stable	AF	Incident	Odds_Ratio	1.18742	0.00143881	BEFORE_A1	0.826985
M1	seq.9590.10	COX7A2L	Stable	AF	Incident	Odds_Ratio	1.18742	0.00143881	AFTER_A2	0.780363
M1	seq.9590.10	COX7A2L	Stable	AF	Incident	Odds_Ratio	1.18742	0.00143881	NEVER	0.811309
M1	seq.9580.5	LAMC2	Stable	AF	Incident	Odds_Ratio	1.51906	1.59e-15	BETWEEN_A1_AND_A2	0.733514
M1	seq.9580.5	LAMC2	Stable	AF	Incident	Odds_Ratio	1.51906	1.59e-15	BEFORE_A1	0.762415
M1	seq.9580.5	LAMC2	Stable	AF	Incident	Odds_Ratio	1.51906	1.59e-15	AFTER_A2	0.710655
M1	seq.9580.5	LAMC2	Stable	AF	Incident	Odds_Ratio	1.51906	1.59e-15	NEVER	0.76924
M1	seq.9451.20	UMOD	Stable	AF	Incident	Odds_Ratio	1.87161	3.17e-35	BETWEEN_A1_AND_A2	0.567598
M1	seq.9451.20	UMOD	Stable	AF	Incident	Odds_Ratio	1.87161	3.17e-35	BEFORE_A1	0.75893
M1	seq.9451.20	UMOD	Stable	AF	Incident	Odds_Ratio	1.87161	3.17e-35	AFTER_A2	0.747253
M1	seq.9451.20	UMOD	Stable	AF	Incident	Odds_Ratio	1.87161	3.17e-35	NEVER	0.764425
M1	seq.8780.2	PCDH10	Stable	AF	Incident	Odds_Ratio	0.671075	3.39e-14	BETWEEN_A1_AND_A2	0.805868
M1	seq.8780.2	PCDH10	Stable	AF	Incident	Odds_Ratio	0.671075	3.39e-14	BEFORE_A1	0.865867
M1	seq.8780.2	PCDH10	Stable	AF	Incident	Odds_Ratio	0.671075	3.39e-14	AFTER_A2	0.859773
M1	seq.8780.2	PCDH10	Stable	AF	Incident	Odds_Ratio	0.671075	3.39e-14	NEVER	0.868039
M1	seq.8464.31	RSPO4	Stable	AF	Incident	Odds_Ratio	1.81462	1.12e-29	BETWEEN_A1_AND_A2	0.716686
M1	seq.8464.31	RSPO4	Stable	AF	Incident	Odds_Ratio	1.81462	1.12e-29	BEFORE_A1	0.809575
M1	seq.8464.31	RSPO4	Stable	AF	Incident	Odds_Ratio	1.81462	1.12e-29	AFTER_A2	0.77523
M1	seq.8464.31	RSPO4	Stable	AF	Incident	Odds_Ratio	1.81462	1.12e-29	NEVER	0.749627
M1	seq.8429.16	AXIN2	Stable	AF	Incident	Odds_Ratio	1.37347	1.37e-09	BETWEEN_A1_AND_A2	0.877729
M1	seq.8429.16	AXIN2	Stable	AF	Incident	Odds_Ratio	1.37347	1.37e-09	BEFORE_A1	0.813767
M1	seq.8429.16	AXIN2	Stable	AF	Incident	Odds_Ratio	1.37347	1.37e-09	AFTER_A2	0.866141
M1	seq.8429.16	AXIN2	Stable	AF	Incident	Odds_Ratio	1.37347	1.37e-09	NEVER	0.865632
M1	seq.8351.17	PRSS57	Stable	AF	Incident	Odds_Ratio	1.61819	2.05e-20	BETWEEN_A1_AND_A2	0.678949
M1	seq.8351.17	PRSS57	Stable	AF	Incident	Odds_Ratio	1.61819	2.05e-20	BEFORE_A1	0.791135
M1	seq.8351.17	PRSS57	Stable	AF	Incident	Odds_Ratio	1.61819	2.05e-20	AFTER_A2	0.765825
M1	seq.8351.17	PRSS57	Stable	AF	Incident	Odds_Ratio	1.61819	2.05e-20	NEVER	0.808188
M1	seq.8304.50	TNFRSF11B	Stable	AF	Incident	Odds_Ratio	1.63493	5.28e-18	BETWEEN_A1_AND_A2	0.697498
M1	seq.8304.50	TNFRSF11B	Stable	AF	Incident	Odds_Ratio	1.63493	5.28e-18	BEFORE_A1	0.727762
M1	seq.8304.50	TNFRSF11B	Stable	AF	Incident	Odds_Ratio	1.63493	5.28e-18	AFTER_A2	0.735426
M1	seq.8304.50	TNFRSF11B	Stable	AF	Incident	Odds_Ratio	1.63493	5.28e-18	NEVER	0.755261
M1	seq.8245.27	ICAM5	Stable	AF	Incident	Odds_Ratio	1.44413	4.13e-13	BETWEEN_A1_AND_A2	0.724168
M1	seq.8245.27	ICAM5	Stable	AF	Incident	Odds_Ratio	1.44413	4.13e-13	BEFORE_A1	0.785888
M1	seq.8245.27	ICAM5	Stable	AF	Incident	Odds_Ratio	1.44413	4.13e-13	AFTER_A2	0.802078
M1	seq.8245.27	ICAM5	Stable	AF	Incident	Odds_Ratio	1.44413	4.13e-13	NEVER	0.809954
M1	seq.8039.41	FAM177A1	Stable	AF	Incident	Odds_Ratio	1.04027	0.552219	BETWEEN_A1_AND_A2	0.690099
M1	seq.8039.41	FAM177A1	Stable	AF	Incident	Odds_Ratio	1.04027	0.552219	BEFORE_A1	0.813003
M1	seq.8039.41	FAM177A1	Stable	AF	Incident	Odds_Ratio	1.04027	0.552219	AFTER_A2	0.805078
M1	seq.8039.41	FAM177A1	Stable	AF	Incident	Odds_Ratio	1.04027	0.552219	NEVER	0.795809
M1	seq.7131.207	TNC	Stable	AF	Incident	Odds_Ratio	1.62275	1.83e-21	BETWEEN_A1_AND_A2	0.749884
M1	seq.7131.207	TNC	Stable	AF	Incident	Odds_Ratio	1.62275	1.83e-21	BEFORE_A1	0.744478
M1	seq.7131.207	TNC	Stable	AF	Incident	Odds_Ratio	1.62275	1.83e-21	AFTER_A2	0.833453
M1	seq.7131.207	TNC	Stable	AF	Incident	Odds_Ratio	1.62275	1.83e-21	NEVER	0.837907
M1	seq.7008.13	EVA1C	Stable	AF	Incident	Odds_Ratio	2.17068	2.19e-50	BETWEEN_A1_AND_A2	0.67332
M1	seq.7008.13	EVA1C	Stable	AF	Incident	Odds_Ratio	2.17068	2.19e-50	BEFORE_A1	0.715008
M1	seq.7008.13	EVA1C	Stable	AF	Incident	Odds_Ratio	2.17068	2.19e-50	AFTER_A2	0.745229
M1	seq.7008.13	EVA1C	Stable	AF	Incident	Odds_Ratio	2.17068	2.19e-50	NEVER	0.763412
M1	seq.6457.50	PCDHGA1	Stable	AF	Incident	Odds_Ratio	1.24718	4.04e-05	BETWEEN_A1_AND_A2	0.905912
M1	seq.6457.50	PCDHGA1	Stable	AF	Incident	Odds_Ratio	1.24718	4.04e-05	BEFORE_A1	0.906181
M1	seq.6457.50	PCDHGA1	Stable	AF	Incident	Odds_Ratio	1.24718	4.04e-05	AFTER_A2	0.935659
M1	seq.6457.50	PCDHGA1	Stable	AF	Incident	Odds_Ratio	1.24718	4.04e-05	NEVER	0.936953
M1	seq.6444.15	PSG3	Stable	AF	Incident	Odds_Ratio	1.38361	4.55e-10	BETWEEN_A1_AND_A2	0.892483
M1	seq.6444.15	PSG3	Stable	AF	Incident	Odds_Ratio	1.38361	4.55e-10	BEFORE_A1	0.833864
M1	seq.6444.15	PSG3	Stable	AF	Incident	Odds_Ratio	1.38361	4.55e-10	AFTER_A2	0.903455
M1	seq.6444.15	PSG3	Stable	AF	Incident	Odds_Ratio	1.38361	4.55e-10	NEVER	0.894365
M1	seq.6260.14	TNC	Stable	AF	Incident	Odds_Ratio	1.88487	8.48e-35	BETWEEN_A1_AND_A2	0.722666
M1	seq.6260.14	TNC	Stable	AF	Incident	Odds_Ratio	1.88487	8.48e-35	BEFORE_A1	0.700652
M1	seq.6260.14	TNC	Stable	AF	Incident	Odds_Ratio	1.88487	8.48e-35	AFTER_A2	0.783854
M1	seq.6260.14	TNC	Stable	AF	Incident	Odds_Ratio	1.88487	8.48e-35	NEVER	0.768571
M1	seq.6107.3	CELA1	Stable	AF	Incident	Odds_Ratio	2.04213	4.79e-42	BETWEEN_A1_AND_A2	0.659404
M1	seq.6107.3	CELA1	Stable	AF	Incident	Odds_Ratio	2.04213	4.79e-42	BEFORE_A1	0.729502
M1	seq.6107.3	CELA1	Stable	AF	Incident	Odds_Ratio	2.04213	4.79e-42	AFTER_A2	0.764767
M1	seq.6107.3	CELA1	Stable	AF	Incident	Odds_Ratio	2.04213	4.79e-42	NEVER	0.771856
M1	seq.6077.63	ADA2	Stable	AF	Incident	Odds_Ratio	1.39172	1.73e-10	BETWEEN_A1_AND_A2	0.847454
M1	seq.6077.63	ADA2	Stable	AF	Incident	Odds_Ratio	1.39172	1.73e-10	BEFORE_A1	0.857606
M1	seq.6077.63	ADA2	Stable	AF	Incident	Odds_Ratio	1.39172	1.73e-10	AFTER_A2	0.881032
M1	seq.6077.63	ADA2	Stable	AF	Incident	Odds_Ratio	1.39172	1.73e-10	NEVER	0.897647
M1	seq.5749.53	CLPS	Stable	AF	Incident	Odds_Ratio	1.34635	7.52e-09	BETWEEN_A1_AND_A2	0.68747
M1	seq.5749.53	CLPS	Stable	AF	Incident	Odds_Ratio	1.34635	7.52e-09	BEFORE_A1	0.783291
M1	seq.5749.53	CLPS	Stable	AF	Incident	Odds_Ratio	1.34635	7.52e-09	AFTER_A2	0.77529
M1	seq.5749.53	CLPS	Stable	AF	Incident	Odds_Ratio	1.34635	7.52e-09	NEVER	0.763797
M1	seq.5738.25	TNC	Stable	AF	Incident	Odds_Ratio	1.91372	3.77e-35	BETWEEN_A1_AND_A2	0.723017
M1	seq.5738.25	TNC	Stable	AF	Incident	Odds_Ratio	1.91372	3.77e-35	BEFORE_A1	0.690093
M1	seq.5738.25	TNC	Stable	AF	Incident	Odds_Ratio	1.91372	3.77e-35	AFTER_A2	0.78123
M1	seq.5738.25	TNC	Stable	AF	Incident	Odds_Ratio	1.91372	3.77e-35	NEVER	0.7811
M1	seq.5675.6	TNC	Stable	AF	Incident	Odds_Ratio	1.66313	4.86e-24	BETWEEN_A1_AND_A2	0.790859
M1	seq.5675.6	TNC	Stable	AF	Incident	Odds_Ratio	1.66313	4.86e-24	BEFORE_A1	0.809074
M1	seq.5675.6	TNC	Stable	AF	Incident	Odds_Ratio	1.66313	4.86e-24	AFTER_A2	0.88657
M1	seq.5675.6	TNC	Stable	AF	Incident	Odds_Ratio	1.66313	4.86e-24	NEVER	0.882715
M1	seq.5620.13	PAM	Stable	AF	Incident	Odds_Ratio	1.53927	1.5e-17	BETWEEN_A1_AND_A2	0.696818
M1	seq.5620.13	PAM	Stable	AF	Incident	Odds_Ratio	1.53927	1.5e-17	BEFORE_A1	0.761604
M1	seq.5620.13	PAM	Stable	AF	Incident	Odds_Ratio	1.53927	1.5e-17	AFTER_A2	0.779024
M1	seq.5620.13	PAM	Stable	AF	Incident	Odds_Ratio	1.53927	1.5e-17	NEVER	0.759395
M1	seq.5124.62	ICAM5	Stable	AF	Incident	Odds_Ratio	1.75703	5.97e-27	BETWEEN_A1_AND_A2	0.692181
M1	seq.5124.62	ICAM5	Stable	AF	Incident	Odds_Ratio	1.75703	5.97e-27	BEFORE_A1	0.819696
M1	seq.5124.62	ICAM5	Stable	AF	Incident	Odds_Ratio	1.75703	5.97e-27	AFTER_A2	0.784591
M1	seq.5124.62	ICAM5	Stable	AF	Incident	Odds_Ratio	1.75703	5.97e-27	NEVER	0.810844
M1	seq.5102.55	MICB	Stable	AF	Incident	Odds_Ratio	1.54355	1.64e-16	BETWEEN_A1_AND_A2	0.769051
M1	seq.5102.55	MICB	Stable	AF	Incident	Odds_Ratio	1.54355	1.64e-16	BEFORE_A1	0.806361
M1	seq.5102.55	MICB	Stable	AF	Incident	Odds_Ratio	1.54355	1.64e-16	AFTER_A2	0.845237
M1	seq.5102.55	MICB	Stable	AF	Incident	Odds_Ratio	1.54355	1.64e-16	NEVER	0.836425
M1	seq.5091.28	LILRB2	Stable	AF	Incident	Odds_Ratio	1.36978	1.39e-09	BETWEEN_A1_AND_A2	0.831241
M1	seq.5091.28	LILRB2	Stable	AF	Incident	Odds_Ratio	1.36978	1.39e-09	BEFORE_A1	0.827544
M1	seq.5091.28	LILRB2	Stable	AF	Incident	Odds_Ratio	1.36978	1.39e-09	AFTER_A2	0.821586
M1	seq.5091.28	LILRB2	Stable	AF	Incident	Odds_Ratio	1.36978	1.39e-09	NEVER	0.840261
M1	seq.4549.78	FUT5	Stable	AF	Incident	Odds_Ratio	1.33034	8.64e-08	BETWEEN_A1_AND_A2	0.746678
M1	seq.4549.78	FUT5	Stable	AF	Incident	Odds_Ratio	1.33034	8.64e-08	BEFORE_A1	0.738872
M1	seq.4549.78	FUT5	Stable	AF	Incident	Odds_Ratio	1.33034	8.64e-08	AFTER_A2	0.755506
M1	seq.4549.78	FUT5	Stable	AF	Incident	Odds_Ratio	1.33034	8.64e-08	NEVER	0.781511
M1	seq.3651.50	KDR	Stable	AF	Incident	Odds_Ratio	0.721667	6.77e-10	BETWEEN_A1_AND_A2	0.702697
M1	seq.3651.50	KDR	Stable	AF	Incident	Odds_Ratio	0.721667	6.77e-10	BEFORE_A1	0.758405
M1	seq.3651.50	KDR	Stable	AF	Incident	Odds_Ratio	0.721667	6.77e-10	AFTER_A2	0.794046
M1	seq.3651.50	KDR	Stable	AF	Incident	Odds_Ratio	0.721667	6.77e-10	NEVER	0.774792
M1	seq.3168.8	ADAMTS5	Stable	AF	Incident	Odds_Ratio	1.41263	3.59e-10	BETWEEN_A1_AND_A2	0.745223
M1	seq.3168.8	ADAMTS5	Stable	AF	Incident	Odds_Ratio	1.41263	3.59e-10	BEFORE_A1	0.838311
M1	seq.3168.8	ADAMTS5	Stable	AF	Incident	Odds_Ratio	1.41263	3.59e-10	AFTER_A2	0.79775
M1	seq.3168.8	ADAMTS5	Stable	AF	Incident	Odds_Ratio	1.41263	3.59e-10	NEVER	0.772618
M1	seq.2992.59	IL17RA	Stable	AF	Incident	Odds_Ratio	1.29296	9.36e-07	BETWEEN_A1_AND_A2	0.905824
M1	seq.2992.59	IL17RA	Stable	AF	Incident	Odds_Ratio	1.29296	9.36e-07	BEFORE_A1	0.893951
M1	seq.2992.59	IL17RA	Stable	AF	Incident	Odds_Ratio	1.29296	9.36e-07	AFTER_A2	0.881609
M1	seq.2992.59	IL17RA	Stable	AF	Incident	Odds_Ratio	1.29296	9.36e-07	NEVER	0.908962
M1	seq.2860.19	KPNA2	Stable	AF	Incident	Odds_Ratio	1.44054	2.04e-12	BETWEEN_A1_AND_A2	0.718922
M1	seq.2860.19	KPNA2	Stable	AF	Incident	Odds_Ratio	1.44054	2.04e-12	BEFORE_A1	0.765862
M1	seq.2860.19	KPNA2	Stable	AF	Incident	Odds_Ratio	1.44054	2.04e-12	AFTER_A2	0.777957
M1	seq.2860.19	KPNA2	Stable	AF	Incident	Odds_Ratio	1.44054	2.04e-12	NEVER	0.768798
M1	seq.2741.22	SIGLEC6	Stable	AF	Incident	Odds_Ratio	1.47644	6.5e-15	BETWEEN_A1_AND_A2	0.724524
M1	seq.2741.22	SIGLEC6	Stable	AF	Incident	Odds_Ratio	1.47644	6.5e-15	BEFORE_A1	0.844859
M1	seq.2741.22	SIGLEC6	Stable	AF	Incident	Odds_Ratio	1.47644	6.5e-15	AFTER_A2	0.816466
M1	seq.2741.22	SIGLEC6	Stable	AF	Incident	Odds_Ratio	1.47644	6.5e-15	NEVER	0.764161
M1	seq.2692.74	PLA2G2A	Stable	AF	Incident	Odds_Ratio	1.3367	1.82e-08	BETWEEN_A1_AND_A2	0.784075
M1	seq.2692.74	PLA2G2A	Stable	AF	Incident	Odds_Ratio	1.3367	1.82e-08	BEFORE_A1	0.739819
M1	seq.2692.74	PLA2G2A	Stable	AF	Incident	Odds_Ratio	1.3367	1.82e-08	AFTER_A2	0.794994
M1	seq.2692.74	PLA2G2A	Stable	AF	Incident	Odds_Ratio	1.3367	1.82e-08	NEVER	0.786218
M1	seq.2597.8	VEGFA	Stable	AF	Incident	Odds_Ratio	1.52301	1.03e-15	BETWEEN_A1_AND_A2	0.672715
M1	seq.2597.8	VEGFA	Stable	AF	Incident	Odds_Ratio	1.52301	1.03e-15	BEFORE_A1	0.778619
M1	seq.2597.8	VEGFA	Stable	AF	Incident	Odds_Ratio	1.52301	1.03e-15	AFTER_A2	0.722993
M1	seq.2597.8	VEGFA	Stable	AF	Incident	Odds_Ratio	1.52301	1.03e-15	NEVER	0.769101
M1	seq.2516.57	CCL21	Stable	AF	Incident	Odds_Ratio	1.35202	1.33e-08	BETWEEN_A1_AND_A2	0.834166
M1	seq.2516.57	CCL21	Stable	AF	Incident	Odds_Ratio	1.35202	1.33e-08	BEFORE_A1	0.778022
M1	seq.2516.57	CCL21	Stable	AF	Incident	Odds_Ratio	1.35202	1.33e-08	AFTER_A2	0.852723
M1	seq.2516.57	CCL21	Stable	AF	Incident	Odds_Ratio	1.35202	1.33e-08	NEVER	0.847186
M1	seq.24422.36	SPATA24	Stable	AF	Incident	Odds_Ratio	0.670102	1.49e-15	BETWEEN_A1_AND_A2	0.685645
M1	seq.24422.36	SPATA24	Stable	AF	Incident	Odds_Ratio	0.670102	1.49e-15	BEFORE_A1	0.795409
M1	seq.24422.36	SPATA24	Stable	AF	Incident	Odds_Ratio	0.670102	1.49e-15	AFTER_A2	0.778459
M1	seq.24422.36	SPATA24	Stable	AF	Incident	Odds_Ratio	0.670102	1.49e-15	NEVER	0.817045
M1	seq.23029.3	SH3GL3	Stable	AF	Incident	Odds_Ratio	0.710056	1.71e-11	BETWEEN_A1_AND_A2	0.757429
M1	seq.23029.3	SH3GL3	Stable	AF	Incident	Odds_Ratio	0.710056	1.71e-11	BEFORE_A1	0.740226
M1	seq.23029.3	SH3GL3	Stable	AF	Incident	Odds_Ratio	0.710056	1.71e-11	AFTER_A2	0.798765
M1	seq.23029.3	SH3GL3	Stable	AF	Incident	Odds_Ratio	0.710056	1.71e-11	NEVER	0.811974
M1	seq.22591.4	FZD9	Stable	AF	Incident	Odds_Ratio	1.11805	0.0553578	BETWEEN_A1_AND_A2	0.8229
M1	seq.22591.4	FZD9	Stable	AF	Incident	Odds_Ratio	1.11805	0.0553578	BEFORE_A1	0.859611
M1	seq.22591.4	FZD9	Stable	AF	Incident	Odds_Ratio	1.11805	0.0553578	AFTER_A2	0.829058
M1	seq.22591.4	FZD9	Stable	AF	Incident	Odds_Ratio	1.11805	0.0553578	NEVER	0.839402
M1	seq.22568.7	DSG4	Stable	AF	Incident	Odds_Ratio	0.725703	7.58e-10	BETWEEN_A1_AND_A2	0.745603
M1	seq.22568.7	DSG4	Stable	AF	Incident	Odds_Ratio	0.725703	7.58e-10	BEFORE_A1	0.812506
M1	seq.22568.7	DSG4	Stable	AF	Incident	Odds_Ratio	0.725703	7.58e-10	AFTER_A2	0.797322
M1	seq.22568.7	DSG4	Stable	AF	Incident	Odds_Ratio	0.725703	7.58e-10	NEVER	0.792753
M1	seq.21546.20	ADGRD1	Stable	AF	Incident	Odds_Ratio	1.44385	4.32e-12	BETWEEN_A1_AND_A2	0.73844
M1	seq.21546.20	ADGRD1	Stable	AF	Incident	Odds_Ratio	1.44385	4.32e-12	BEFORE_A1	0.746138
M1	seq.21546.20	ADGRD1	Stable	AF	Incident	Odds_Ratio	1.44385	4.32e-12	AFTER_A2	0.807732
M1	seq.21546.20	ADGRD1	Stable	AF	Incident	Odds_Ratio	1.44385	4.32e-12	NEVER	0.819495
M1	seq.20539.4	DEFA3	Stable	AF	Incident	Odds_Ratio	1.4357	4.59e-12	BETWEEN_A1_AND_A2	0.829042
M1	seq.20539.4	DEFA3	Stable	AF	Incident	Odds_Ratio	1.4357	4.59e-12	BEFORE_A1	0.785247
M1	seq.20539.4	DEFA3	Stable	AF	Incident	Odds_Ratio	1.4357	4.59e-12	AFTER_A2	0.825444
M1	seq.20539.4	DEFA3	Stable	AF	Incident	Odds_Ratio	1.4357	4.59e-12	NEVER	0.826144
M1	seq.20533.39	IL12A|EBI3	Stable	AF	Incident	Odds_Ratio	1.6381	5.84e-22	BETWEEN_A1_AND_A2	0.753127
M1	seq.20533.39	IL12A|EBI3	Stable	AF	Incident	Odds_Ratio	1.6381	5.84e-22	BEFORE_A1	0.848801
M1	seq.20533.39	IL12A|EBI3	Stable	AF	Incident	Odds_Ratio	1.6381	5.84e-22	AFTER_A2	0.859093
M1	seq.20533.39	IL12A|EBI3	Stable	AF	Incident	Odds_Ratio	1.6381	5.84e-22	NEVER	0.850473
M1	seq.19590.46	SFTPD	Stable	AF	Incident	Odds_Ratio	1.44633	1.85e-13	BETWEEN_A1_AND_A2	0.831016
M1	seq.19590.46	SFTPD	Stable	AF	Incident	Odds_Ratio	1.44633	1.85e-13	BEFORE_A1	0.804466
M1	seq.19590.46	SFTPD	Stable	AF	Incident	Odds_Ratio	1.44633	1.85e-13	AFTER_A2	0.831741
M1	seq.19590.46	SFTPD	Stable	AF	Incident	Odds_Ratio	1.44633	1.85e-13	NEVER	0.841498
M1	seq.18930.28	SLIT2	Stable	AF	Incident	Odds_Ratio	1.67293	5.19e-19	BETWEEN_A1_AND_A2	0.702517
M1	seq.18930.28	SLIT2	Stable	AF	Incident	Odds_Ratio	1.67293	5.19e-19	BEFORE_A1	0.785847
M1	seq.18930.28	SLIT2	Stable	AF	Incident	Odds_Ratio	1.67293	5.19e-19	AFTER_A2	0.815146
M1	seq.18930.28	SLIT2	Stable	AF	Incident	Odds_Ratio	1.67293	5.19e-19	NEVER	0.763171
M1	seq.16818.200	CDCP1	Stable	AF	Incident	Odds_Ratio	1.44498	1.15e-11	BETWEEN_A1_AND_A2	0.651102
M1	seq.16818.200	CDCP1	Stable	AF	Incident	Odds_Ratio	1.44498	1.15e-11	BEFORE_A1	0.743572
M1	seq.16818.200	CDCP1	Stable	AF	Incident	Odds_Ratio	1.44498	1.15e-11	AFTER_A2	0.817253
M1	seq.16818.200	CDCP1	Stable	AF	Incident	Odds_Ratio	1.44498	1.15e-11	NEVER	0.784657
M1	seq.16614.27	RSPO1	Stable	AF	Incident	Odds_Ratio	1.72274	1.7e-22	BETWEEN_A1_AND_A2	0.67271
M1	seq.16614.27	RSPO1	Stable	AF	Incident	Odds_Ratio	1.72274	1.7e-22	BEFORE_A1	0.784489
M1	seq.16614.27	RSPO1	Stable	AF	Incident	Odds_Ratio	1.72274	1.7e-22	AFTER_A2	0.789022
M1	seq.16614.27	RSPO1	Stable	AF	Incident	Odds_Ratio	1.72274	1.7e-22	NEVER	0.758627
M1	seq.16322.10	MZB1	Stable	AF	Incident	Odds_Ratio	1.41112	1.01e-10	BETWEEN_A1_AND_A2	0.732333
M1	seq.16322.10	MZB1	Stable	AF	Incident	Odds_Ratio	1.41112	1.01e-10	BEFORE_A1	0.753805
M1	seq.16322.10	MZB1	Stable	AF	Incident	Odds_Ratio	1.41112	1.01e-10	AFTER_A2	0.770398
M1	seq.16322.10	MZB1	Stable	AF	Incident	Odds_Ratio	1.41112	1.01e-10	NEVER	0.794108
M1	seq.15565.102	MUC16	Stable	AF	Incident	Odds_Ratio	1.67502	3.65e-23	BETWEEN_A1_AND_A2	0.674875
M1	seq.15565.102	MUC16	Stable	AF	Incident	Odds_Ratio	1.67502	3.65e-23	BEFORE_A1	0.786753
M1	seq.15565.102	MUC16	Stable	AF	Incident	Odds_Ratio	1.67502	3.65e-23	AFTER_A2	0.789738
M1	seq.15565.102	MUC16	Stable	AF	Incident	Odds_Ratio	1.67502	3.65e-23	NEVER	0.753756
M1	seq.13744.37	IL3RA	Stable	AF	Incident	Odds_Ratio	1.68078	2.93e-21	BETWEEN_A1_AND_A2	0.760402
M1	seq.13744.37	IL3RA	Stable	AF	Incident	Odds_Ratio	1.68078	2.93e-21	BEFORE_A1	0.801974
M1	seq.13744.37	IL3RA	Stable	AF	Incident	Odds_Ratio	1.68078	2.93e-21	AFTER_A2	0.805912
M1	seq.13744.37	IL3RA	Stable	AF	Incident	Odds_Ratio	1.68078	2.93e-21	NEVER	0.851498
M1	seq.13408.23	WFIKKN2	Stable	AF	Incident	Odds_Ratio	0.587156	3.59e-27	BETWEEN_A1_AND_A2	0.668032
M1	seq.13408.23	WFIKKN2	Stable	AF	Incident	Odds_Ratio	0.587156	3.59e-27	BEFORE_A1	0.762479
M1	seq.13408.23	WFIKKN2	Stable	AF	Incident	Odds_Ratio	0.587156	3.59e-27	AFTER_A2	0.770308
M1	seq.13408.23	WFIKKN2	Stable	AF	Incident	Odds_Ratio	0.587156	3.59e-27	NEVER	0.791419
M1	seq.12663.1	TST	Stable	AF	Incident	Odds_Ratio	1.51087	1.19e-15	BETWEEN_A1_AND_A2	0.816808
M1	seq.12663.1	TST	Stable	AF	Incident	Odds_Ratio	1.51087	1.19e-15	BEFORE_A1	0.834464
M1	seq.12663.1	TST	Stable	AF	Incident	Odds_Ratio	1.51087	1.19e-15	AFTER_A2	0.824308
M1	seq.12663.1	TST	Stable	AF	Incident	Odds_Ratio	1.51087	1.19e-15	NEVER	0.841404
M1	seq.10855.55	PLXNB2	Stable	AF	Incident	Odds_Ratio	1.20367	0.000347537	BETWEEN_A1_AND_A2	0.881787
M1	seq.10855.55	PLXNB2	Stable	AF	Incident	Odds_Ratio	1.20367	0.000347537	BEFORE_A1	0.907516
M1	seq.10855.55	PLXNB2	Stable	AF	Incident	Odds_Ratio	1.20367	0.000347537	AFTER_A2	0.918064
M1	seq.10855.55	PLXNB2	Stable	AF	Incident	Odds_Ratio	1.20367	0.000347537	NEVER	0.932247
M1	seq.10851.77	EBI3	Stable	AF	Incident	Odds_Ratio	1.66297	1.05e-21	BETWEEN_A1_AND_A2	0.769876
M1	seq.10851.77	EBI3	Stable	AF	Incident	Odds_Ratio	1.66297	1.05e-21	BEFORE_A1	0.854513
M1	seq.10851.77	EBI3	Stable	AF	Incident	Odds_Ratio	1.66297	1.05e-21	AFTER_A2	0.862658
M1	seq.10851.77	EBI3	Stable	AF	Incident	Odds_Ratio	1.66297	1.05e-21	NEVER	0.863872
